# Multiparametric MRI and imaging transcriptomics reveal molecular and cellular correlates of neurodegeneration in experimental parkinsonism

**DOI:** 10.1101/2025.11.12.688033

**Authors:** Eugene Kim, Diana Cash, Daniel Martins, Camilla Simmons, Antonio Heras-Garvin, Elena Klippel, Florian Krismer, Laura Mantoan Ritter, Nadia Stefanova

## Abstract

Multiple system atrophy (MSA) is an atypical Parkinsonian disorder marked by oligodendroglial α-synucleinopathy and selective neurodegeneration. Although MRI can capture regional atrophy and microstructural alterations in MSA brain, the molecular substrates underlying these phenotypes remain poorly defined. Imaging transcriptomics provides a computational framework to relate spatial imaging patterns to brain-wide gene expression. While this approach has been applied to human MSA, interpretation is constrained by limited experimental control and lack of disease-matched molecular validation. Here, we apply imaging transcriptomics in a controlled preclinical setting by integrating high-resolution ex vivo multimodal MRI with transcriptomic mapping in the PLP-αSyn mouse model of MSA. Structural and diffusion MRI revealed distinct patterns of regional atrophy and microstructural abnormalities. Atlas-based analyses associated imaging phenotypes to gene programs related to oligodendrocyte biology, energy metabolism, and neuroinflammation, with modality-specific signatures. These associations were supported by independent RNA-sequencing and showed convergence with human MSA findings. Our work benchmarks MRI–transcriptomic relationships in MSA and provides a translational framework for interpreting imaging biomarkers in synucleinopathies.

## Supplementary material for "Multiparametric MRI and imaging transcriptomics reveal molecular and cellular correlates of neurodegeneration in experimental parkinsonism": Table S1-S12 (part 1 of 2)

### Sheet: Suppl Table S1
Suppl Table S1. Genes significantly correlated with regional volume changes.
Gene	ID	Spearmanr	pvalue	FDR-corrected pvalue	Spearmanr abs
Arhgef10	77280329	-0.495718	0	0	0.495718
Qdpr	75042261	-0.486744	0	0	0.486744
S1pr5	112651200	-0.484369	0	0	0.484369
Ache	70301082	-0.477288	0	0	0.477288
Cldn11	77280580	-0.476995	0	0	0.476995
Map2k6	73817433	-0.476585	0	0	0.476585
Slc44a1	77925099	-0.474295	0	0	0.474295
Galnt6	74882595	-0.474266	0	0	0.474266
Pacs2	73635816	-0.469101	0	0	0.469101
Rnf13	72109423	-0.462004	0	0	0.462004
Tspan2	75144618	-0.459913	0	0	0.459913
Csrp1	2129	-0.458521	0	0	0.458521
Aspa	77371803	-0.454233	0	0	0.454233
Slc12a2	74882926	-0.448906	0	0	0.448906
Cnp	79488913	-0.446015	0	0	0.446015
Ugt8a	655116	-0.442792	0	0	0.442792
Limk1	79908802	-0.440103	0	0	0.440103
6330503K22Rik	77280311	-0.43799	0	0	0.43799
Fa2h	74882584	-0.435789	0	0	0.435789
Ankrd24	80343396	-0.434048	0	0	0.434048
Gatm	1205	-0.432616	0	0	0.432616
Limk1	640	-0.43095	0	0	0.43095
Slc17a6	73818754	-0.430216	0	0	0.430216
Cnp	1175	-0.429662	0	0	0.429662
Glra1	72108824	-0.427893	0	0	0.427893
Gsn	72081395	-0.425996	0	0	0.425996
Klk6	74988616	-0.425197	0	0	0.425197
Cnp	77371841	-0.423378	0	0	0.423378
Plekhb1	71836842	-0.421776	0	0	0.421776
2010300C02Rik	70743898	0.42086	0	0	0.42086
Clcn5	75749741	-0.417861	0	0	0.417861
Arrdc3	77280426	-0.417495	0	0	0.417495
Hcn2	73512185	-0.417382	0	0	0.417382
Acyp2	73930820	-0.416333	0	0	0.416333
AI836003	71250313	-0.416146	0	0	0.416146
Mtpn	2411	0.415582	0	0	0.415582
Endod1	71015195	-0.414955	0	0	0.414955
S100a16	77371787	-0.413874	0	0	0.413874
Sox10	79556652	-0.413195	0	0	0.413195
Slc8a2	74581450	0.412958	0	0	0.412958
Esyt1	112202410	-0.412513	0	0	0.412513
Pmp22	825	-0.412065	0	0	0.412065
B630019K06Rik	74881160	-0.411966	0	0	0.411966
Scarb2	72081482	-0.409764	0	0	0.409764
Icam5	73520989	0.409624	0	0	0.409624
Serpinb1c	74511967	-0.409587	0	0	0.409587
Prune2	77874616	-0.409205	0	0	0.409205
Osbpl9	77371759	-0.408361	0	0	0.408361
Gas7	73992909	0.407852	0	0	0.407852
D830030K20Rik	73930807	-0.407756	0	0	0.407756
Chrm2	70560343	-0.407441	0	0	0.407441
Bcat1	71016665	-0.406413	0	0	0.406413
Plp1	79556704	-0.405932	0	0	0.405932
D3Bwg0562e	73992941	0.403165	0	0	0.403165
Clgn	74425567	-0.402746	0	0	0.402746
TC1410973	73512191	-0.402542	0	0	0.402542
Cyp51	75934914	-0.402193	0	0	0.402193
Cryab	74357575	-0.4014	0	0	0.4014
Slc6a11	72472802	-0.400775	0	0	0.400775
Dlg2	73817444	0.400177	0	0	0.400177
Spp1	70436740	-0.398509	0	0	0.398509
Wscd1	71920517	-0.397848	0	0	0.397848
Slc2a12	74581449	0.397784	0	0	0.397784
Car2	72103831	-0.396652	0	0	0.396652
Ptgds	79567709	-0.396474	0	0	0.396474
Zfhx4	74988739	-0.395967	0	0	0.395967
Kctd9	70813924	-0.394996	0	0	0.394996
Mcam	71836841	-0.394799	0	0	0.394799
1700054N08Rik	70743908	0.394553	0	0	0.394553
Ptgds	851	-0.393157	0	0	0.393157
Plcl1	75081396	-0.39282	0	0	0.39282
Adssl1	72104185	-0.392114	0	0	0.392114
Akap12	72128778	-0.391795	0	0	0.391795
Lgi3	73520996	-0.391161	0	0	0.391161
Gprc5b	71836881	-0.390537	0	0	0.390537
Arl2	74819344	-0.389779	0	0	0.389779
Iqsec3	73636153	-0.389592	0	0	0.389592
Ublcp1	70634406	-0.388714	0	0	0.388714
Ppp3ca	73817435	0.388703	0	0	0.388703
Chrm1	73907497	0.38842	0	0	0.38842
Eif5a2	73992947	-0.387826	0	0	0.387826
Glul	74988768	-0.387446	0	0	0.387446
Spata2l	73817441	0.38672	0	0	0.38672
Scd3	74882915	-0.386515	0	0	0.386515
Cables2	72339555	-0.385435	0	0	0.385435
Nedd4l	74047904	0.385032	0	0	0.385032
Maged2	71836892	-0.384252	0	0	0.384252
6330403A02Rik	72340183	0.38367	0	0	0.38367
Bend6	77280313	-0.383657	0	0	0.383657
Sh3bgrl2	71717686	-0.383083	0	0	0.383083
Ddt	75081209	-0.382369	0	0	0.382369
Dnajc12	73718054	-0.381566	0	0	0.381566
Pgbd5	73931642	0.380906	0	0	0.380906
Rin1	67870468	0.379852	0	0	0.379852
Baiap2	73520966	0.379378	0	0	0.379378
Dlgap2	73992720	0.37934	0	0	0.37934
Fabp5	70634396	-0.379325	0	0	0.379325
Fstl1	71016596	-0.379285	0	0	0.379285
Daam2	74511880	-0.379082	0	0	0.379082
Plk2	74743272	0.379074	0	0	0.379074
Cib2	71836803	-0.376244	0	0	0.376244
Scd1	71836746	-0.376194	0	0	0.376194
Itpka	79589520	0.375825	0	0	0.375825
6530418L21Rik	74819651	0.37464	0	0	0.37464
Glra4	75551476	-0.373919	0	0	0.373919
Ankrd34b	72128747	-0.37357	0	0	0.37357
Sirt2	75651224	-0.373198	0	0	0.373198
Sncg	72081426	-0.373121	0	0	0.373121
Nefh	74512048	-0.371847	0	0	0.371847
Cables2	74641112	-0.371746	0	0	0.371746
Lhfpl3	73635972	-0.371724	0	0	0.371724
Ptk2b	74357569	0.371262	0	0	0.371262
Btbd11	73769325	-0.370615	0	0	0.370615
Crtc1	71250309	0.370363	0	0	0.370363
Cast	70928199	-0.369747	0	0	0.369747
Hpcal4	73520985	0.369553	0	0	0.369553
Rcan2	71064278	-0.369299	0	0	0.369299
Sema6a	71358651	-0.368957	0	0	0.368957
Tm2d3	77414123	-0.368453	0	0	0.368453
Vps39	74047842	-0.368307	0	0	0.368307
Kcnj4	74357568	0.367859	0	0	0.367859
Pnkd	73769326	-0.367662	0	0	0.367662
Ctnnbip1	70805935	-0.367602	0	0	0.367602
Elovl1	74882527	-0.367058	0	0	0.367058
Rfk	71064080	-0.366558	0	0	0.366558
Kalrn	73930821	0.366255	0	0	0.366255
Sacm1l	74882832	-0.366029	0	0	0.366029
Plxnb3	1265	-0.365055	0	0	0.365055
Cap2	70436737	0.364738	0	0	0.364738
Prkcg	73521814	0.364504	0	0	0.364504
Sgpp2	70301275	-0.364384	0	0	0.364384
Ctxn1	74586669	0.364164	0	0	0.364164
Cacnb3	70560340	0.362824	0	0	0.362824
Rnd2	73512201	-0.362259	0	0	0.362259
Resp18	71015810	-0.362252	0	0	0.362252
B3galt5	77280578	-0.362086	0	0	0.362086
Zfhx3	74641308	-0.361768	0	0	0.361768
Vegfb	75079746	-0.361201	0	0	0.361201
Slc6a9	1420	-0.360978	0	0	0.360978
Tmem22	74511956	-0.360691	0	0	0.360691
Podxl2	74047921	-0.360263	0	0	0.360263
Clic4	73769125	-0.360128	0	0	0.360128
Ece2	77332686	-0.359584	0	0	0.359584
Eef2	67936204	-0.359186	0	0	0.359186
Sirpa	73512197	0.357911	0	0	0.357911
Tmem130	73930834	-0.357569	0	0	0.357569
Enpp6	74882555	-0.357135	0	0	0.357135
Cdk5r1	247	0.35696	0	0	0.35696
Nrsn2	79912548	-0.356801	0	0	0.356801
Trim36	74657930	-0.356652	0	0	0.356652
Mtrr	2413	-0.356464	0	0	0.356464
Spp1	75651180	-0.355929	0	0	0.355929
Tmem229b	72128773	-0.355656	0	0	0.355656
Gabrb3	75551468	0.355302	0	0	0.355302
Lrsam1	74583161	-0.354835	0	0	0.354835
Sec14l1	74988453	0.35479	0	0	0.35479
Rps12	70928395	-0.354643	0	0	0.354643
Camk2a	79490122	0.354636	0	0	0.354636
Arpp21	71587781	0.354394	0	0	0.354394
Slc4a2	74583129	-0.354342	0	0	0.354342
Grb10	74750075	-0.354089	0	0	0.354089
Camkk2	70743899	0.353918	0	0	0.353918
Gda	74047444	0.353733	0	0	0.353733
Dusp18	70634129	0.353629	0	0	0.353629
A030009H04Rik	74750014	-0.352561	0	0	0.352561
Egr3	74581377	0.352348	0	0	0.352348
Cacng8	72108823	0.351984	0	0	0.351984
Ltbp3	76115733	-0.351877	0	0	0.351877
Tppp3	70813926	-0.351741	0	0	0.351741
Scd2	74819250	-0.351278	0	0	0.351278
Nrgn	69153759	0.350713	0	0	0.350713
Rab37	73931643	-0.349941	0	0	0.349941
Ttbk2	75147759	-0.349519	0	0	0.349519
B4galt1	71063735	-0.349206	0	0	0.349206
Pnpo	70743879	-0.348811	0	0	0.348811
C2cd2	1986	-0.348573	0	0	0.348573
Plcb1	75084969	0.347787	0	0	0.347787
Rtn4rl1	1826	0.347668	0	0	0.347668
Asb8	77414921	-0.346905	0	0	0.346905
Ngef	72119591	0.346423	0	0	0.346423
Nacc2	70743871	-0.346331	0	0	0.346331
Esrrg	73616033	-0.34609	0	0	0.34609
Vamp1	75651233	-0.346046	0	0	0.346046
Tyro3	72119607	0.345744	0	0	0.345744
Hadhb	76115729	-0.345296	0	0	0.345296
Uqcrh	77340502	-0.344334	0	0	0.344334
Aktip	1355	-0.344063	0	0	0.344063
Isoc1	73732145	-0.343913	0	0	0.343913
Fam49a	74425565	0.343672	0	0	0.343672
Slc25a39	74988740	-0.34336	0	0	0.34336
3632451O06Rik	70928306	-0.343249	0	0	0.343249
Ddr1	72472787	-0.343189	0	0	0.343189
Tnrc6a	314	-0.342477	0	0	0.342477
Bckdhb	71836890	-0.342385	0	0	0.342385
Scn1a	77340528	-0.341788	0	0	0.341788
Tubb4a	1081	-0.341718	0	0	0.341718
Serpinf1	2559	-0.341506	0	0	0.341506
Iscu	74819565	-0.341406	0	0	0.341406
Sypl	75233089	-0.340619	0	0	0.340619
Cry2	302	0.340443	0	0	0.340443
Large	71670483	0.340424	0	0	0.340424
Trim9	1074	0.339356	0	0	0.339356
Sipa1l1	74511986	0.339239	0	0	0.339239
Bcas1	77371831	-0.33912	0	0	0.33912
Mef2c	79567505	0.339061	0	0	0.339061
Sh3bgrl2	77887860	-0.338648	0	0	0.338648
Rap2b	75934918	0.338396	0	0	0.338396
Dusp14	70927831	0.338116	0	0	0.338116
Kif5a	79556603	-0.33792	0	0	0.33792
Relt	77869869	-0.337762	0	0	0.337762
Acsl3	75042266	-0.33771	0	0	0.33771
Mmel1	76135804	-0.337025	0	0	0.337025
Gpr165	70560278	-0.336957	0	0	0.336957
Cyp27a1	70634300	-0.336794	0	0	0.336794
4833424O15Rik	70744326	0.336707	0	0	0.336707
Psd	72128746	0.336344	0	0	0.336344
Slc39a14	1846	-0.335978	0	0	0.335978
Nacc2	74641266	-0.335663	0	0	0.335663
Tns1	73512354	-0.335395	0	0	0.335395
C030046I01Rik	74881890	0.335052	0	0	0.335052
Serinc5	77278973	-0.335032	0	0	0.335032
Aldoc	79556636	-0.334929	0	0	0.334929
Cygb	72103830	-0.3346	0	0	0.3346
Nrg1	74743257	-0.334323	0	0	0.334323
Mbp	112202838	-0.33429	0	0	0.33429
Kcnab3	73817925	-0.334117	0	0	0.334117
Gjd2	71836902	-0.334076	0	0	0.334076
Tulp4	2699	-0.334056	0	0	0.334056
Nova1	73931640	-0.333347	0	0	0.333347
Scrt1	73636035	-0.332815	0	0	0.332815
Schip1	72077455	0.332781	0	0	0.332781
Glul	74047918	-0.332537	0	0	0.332537
Dbc1	72109467	0.332459	0	0	0.332459
Ufsp1	72007932	-0.332231	0	0	0.332231
Grip2	112646245	-0.332124	0	0	0.332124
Sun1	74425548	0.331529	0	0	0.331529
Zim1	71670692	-0.331345	0	0	0.331345
AI450948	71250311	-0.331243	0	0	0.331243
Cacna1e	74988669	0.330761	0	0	0.330761
Lpin1	74819460	-0.330522	0	0	0.330522
Parva	75077213	-0.330466	0	0	0.330466
Lpar1	79556595	-0.330182	0	0	0.330182
St8sia1	73907494	-0.330113	0	0	0.330113
Emb	73930836	-0.330095	0	0	0.330095
Pcdhga12	770	0.329469	0	0	0.329469
Lrrc4	75041463	0.32906	0	0	0.32906
Gabrq	79591569	-0.328741	0	0	0.328741
Ddc	79556614	-0.32837	0	0	0.32837
S100b	923	-0.327882	0	0	0.327882
Insig1	75041453	-0.327859	0	0	0.327859
Fam81a	73732150	0.327791	0	0	0.327791
Atp2b1	77280449	0.325921	0	0	0.325921
Gm1335	74988767	-0.325918	0	0	0.325918
Arhgap12	71836846	-0.325893	0	0	0.325893
Dip2a	2147	-0.325504	0	0	0.325504
Bsn	73992923	0.325055	0	0	0.325055
AF529169	73636152	-0.324646	0	0	0.324646
Tcf4	79488927	0.324349	0	0	0.324349
Adamts4	71836845	-0.32412	0	0	0.32412
Zfyve9	73521827	-0.324068	0	0	0.324068
Il34	72007750	0.323975	0	0	0.323975
Lynx1	655	-0.323968	0	0	0.323968
Atp8a2	73925723	-0.323817	0	0	0.323817
LOC381076	72338724	-0.323455	0	0	0.323455
Fbxw7	72128750	0.323295	0	0	0.323295
Slc8a3	74357546	-0.323212	0	0	0.323212
Rwdd2a	74511895	-0.321744	0	0	0.321744
Cgnl1	72008123	-0.321544	0	0	0.321544
Nap1l5	72080123	-0.321446	0	0	0.321446
Atp11c	74750077	-0.321405	0	0	0.321405
Celf3	74641324	0.321282	0	0	0.321282
Agt	87	-0.321169	0	0	0.321169
Baiap3	75081206	-0.320674	0	0	0.320674
Aldh5a1	77925007	-0.320273	0	0	0.320273
Stard9	75043136	-0.319896	0	0	0.319896
Cdhr3	74272042	-0.319594	0	0	0.319594
Kctd16	73636009	0.319459	0	0	0.319459
Kcng4	72081560	-0.318938	0	0	0.318938
Lypla1	74047772	-0.318702	0	0	0.318702
Dlk1	71587885	-0.318572	0	0	0.318572
Nr1d2	1245	-0.318247	0	0	0.318247
Camkv	70743867	0.317847	0	0	0.317847
Rassf4	74988636	-0.317817	0	0	0.317817
Sipa1l2	72118960	-0.317492	0	0	0.317492
Tmem29	75080656	-0.317338	0	0	0.317338
Slc2a1	74882936	-0.317066	0	0	0.317066
Mtap7d2	74272052	-0.316854	0	0	0.316854
Unc5b	74274687	-0.316015	0	0	0.316015
Phactr4	71924214	-0.315888	0	0	0.315888
Aldoc	73512352	-0.315651	0	0	0.315651
Atic	72077466	-0.315479	0	0	0.315479
Guk1	2279	-0.315334	0	0	0.315334
Dlgap1	71924386	0.315254	0	0	0.315254
Gpx3	75080750	-0.315121	0	0	0.315121
Gtdc2	74658171	-0.314311	0	0	0.314311
Rgs17	73512204	-0.314095	0	0	0.314095
C2cd2l	73592532	0.314081	0	0	0.314081
Gem	73817928	-0.313928	0	0	0.313928
Ddc	334	-0.31373	0	0	0.31373
Kcnc1	72108825	-0.3133	0	0	0.3133
Itga3	598	-0.313157	0	0	0.313157
Dgkh	73992945	0.312769	0	0	0.312769
Atp13a5	74658053	-0.312683	0	0	0.312683
Itih3	600	-0.312013	0	0	0.312013
Grin2b	74988710	0.311562	0	0	0.311562
Gprin1	75077243	0.311358	0	0	0.311358
Ndufaf2	74988362	-0.311284	0	0	0.311284
Ank1	70560276	-0.311172	0	0	0.311172
Grm5	73512423	0.31116	0	0	0.31116
Dexi	73930841	-0.310893	0	0	0.310893
Klhl1	73520995	-0.310599	0	0	0.310599
Tnks	72472775	-0.310443	0	0	0.310443
C530008M17Rik	75080646	-0.310345	0	0	0.310345
Syt16	71358663	0.30994	0	0	0.30994
Fryl	73512207	-0.30986	0	0	0.30986
Acan	77869840	-0.309783	0	0	0.309783
Kank4	76085741	-0.309284	0	0	0.309284
Cacna2d2	72119650	-0.308514	0	0	0.308514
Enpp2	70613967	-0.308453	0	0	0.308453
Elmo2	71015802	0.308286	0	0	0.308286
Gpr26	70562057	0.30822	0	0	0.30822
Kif26b	71717582	-0.307974	0	0	0.307974
Heatr7a	73992940	-0.307922	0	0	0.307922
Cabp7	73930835	-0.307764	0	0	0.307764
Erf	2195	0.307758	0	0	0.307758
C1ql2	71587929	-0.307128	0	0	0.307128
Fmnl1	75041433	0.306613	0	0	0.306613
Sema4g	71587856	-0.306548	0	0	0.306548
Phactr1	71920511	0.306368	0	0	0.306368
Acan	72128777	-0.306336	0	0	0.306336
Fndc5	73635989	-0.306242	0	0	0.306242
Irx2	1752	-0.306104	0	0	0.306104
Adarb1	73636040	-0.306101	0	0	0.306101
Cd81	226	-0.306003	0	0	0.306003
Gfra1	71064217	-0.305454	0	0	0.305454
ND3	675	-0.305133	0	0	0.305133
Ampd3	77371807	-0.305088	0	0	0.305088
Dennd5a	1526	-0.305017	0	0	0.305017
D430041D05Rik	72472777	0.304977	0	0	0.304977
Tiam2	75041513	0.304581	0	0	0.304581
Agxt2l1	75079777	-0.304193	0	0	0.304193
Tspan5	74657928	0.304148	0	0	0.304148
9630033F20Rik	71249748	-0.303753	0	0	0.303753
Rasal1	75774111	0.30298	0	0	0.30298
Ephb1	72077478	-0.302462	0	0	0.302462
Disp2	74511801	-0.302397	0	0	0.302397
Entpd3	74511804	-0.302024	0	0	0.302024
Crip2	70612727	0.301032	0	0	0.301032
Tnnt1	77280576	-0.300794	0	0	0.300794
Eya4	77280436	-0.300457	0	0	0.300457
Oxct1	77869796	0.300232	0	0	0.300232
Bai3	71247597	0.300192	0	0	0.300192
Cdkl5	75042239	0.300133	0	0	0.300133
6720456B07Rik	74988744	0.300045	0	0	0.300045
Gss	74273307	-0.299996	0	0	0.299996
Foxb1	79908799	-0.2998	0	0	0.2998
Anln	33	-0.299393	0	0	0.299393
Kif5b	2353	-0.29931	0	0	0.29931
Plekhg1	71670687	-0.299199	0	0	0.299199
Camk4	75038464	0.298963	0	0	0.298963
Calca	79587715	-0.298861	0	0	0.298861
Mrap2	71924480	-0.298855	0	0	0.298855
Wrb	1117	-0.298575	0	0	0.298575
Ddn	73636031	0.298562	0	0	0.298562
Sez6l2	1407	-0.298385	0	0	0.298385
Mtmr12	70431435	0.298336	0	0	0.298336
Col11a1	71064195	-0.297854	0	0	0.297854
Efnb2	72079959	0.297733	0	0	0.297733
Pdxk	788	-0.297563	0	0	0.297563
Pitx2	79556607	-0.297343	0	0	0.297343
Sv2c	74357583	-0.297317	0	0	0.297317
Ngef	72129292	0.29711	0	0	0.29711
Pmfbp1	71717105	-0.296811	0	0	0.296811
Itm2a	74881146	-0.296769	0	0	0.296769
Pcdh9	10	-0.296628	0	0	0.296628
Prdx5	76115740	-0.296366	0	0	0.296366
Slc17a7	70436317	0.296224	0	0	0.296224
Mef2c	667	0.296205	0	0	0.296205
Ppp1r1b	73732146	0.296126	0	0	0.296126
Slc18a2	79591703	-0.295853	0	0	0.295853
Coro6	77280432	-0.295837	0	0	0.295837
Fhdc1	73925717	-0.295297	0	0	0.295297
Chn1	73718053	0.295256	0	0	0.295256
Sprn	73512367	0.295025	0	0	0.295025
Pcdh1	75934527	0.294959	0	0	0.294959
Fbxo9	74800954	-0.294951	0	0	0.294951
Tcf7l2	72339557	-0.294776	0	0	0.294776
Prkca	77869816	0.294718	0	0	0.294718
Rec8	77278975	-0.294502	0	0	0.294502
Rasl11b	71717137	0.294457	0	0	0.294457
Plch1	71717604	-0.294209	0	0	0.294209
Slc22a23	72128754	-0.29385	0	0	0.29385
Elovl5	74273118	-0.29368	0	0	0.29368
Snca	79908848	0.293662	0	0	0.293662
Amotl1	75038463	-0.2934	0	0	0.2934
Prune2	57	-0.293399	0	0	0.293399
Abat	72079931	-0.293329	0	0	0.293329
Ptprj	73521803	0.293236	0	0	0.293236
Dbi	71836880	-0.292736	0	0	0.292736
Hspb8	77866850	-0.292709	0	0	0.292709
Sp3	79556710	0.292483	0	0	0.292483
Pknox2	76135815	0.292463	0	0	0.292463
Mtap	79568030	-0.292457	0	0	0.292457
Neurl1a	73769327	0.292005	0	0	0.292005
Mapk12	75988492	-0.291913	0	0	0.291913
Plcb4	72008304	-0.291508	0	0	0.291508
Arpp21	79567762	0.291379	0	0	0.291379
Idh1	74511808	-0.291368	0	0	0.291368
Pigp	2165	-0.291265	0	0	0.291265
Rtn4r	72080145	0.291052	0	0	0.291052
Tsc22d3	74581366	-0.291008	0	0	0.291008
Xlr3c	79591575	-0.290998	0	0	0.290998
Rasgrp2	76115743	-0.290508	0	0	0.290508
Dgkb	75988622	0.290381	0	0	0.290381
Anxa5	79488933	-0.290081	0	0	0.290081
Kctd1	70744515	0.289875	0	0	0.289875
Nol4	76115737	0.289846	0	0	0.289846
Chrna4	1173	-0.289765	0	0	0.289765
Dclk3	72079921	0.289743	0	0	0.289743
Per1	791	0.289684	0	0	0.289684
Hepacam	35	-0.289474	0	0	0.289474
Xlr3a	75650861	-0.289353	0	0	0.289353
Kcnf1	71358578	0.289342	0	0	0.289342
Kcnb1	74047856	0.289323	0	0	0.289323
Kbtbd3	74988611	-0.289316	0	0	0.289316
Ccdc91	74818623	-0.289292	0	0	0.289292
Cerk	72472765	-0.289124	0	0	0.289124
Ntng1	71924185	-0.289006	0	0	0.289006
Map3k5	73994720	0.288949	0	0	0.288949
Arntl	79556656	0.28891	0	0	0.28891
Chst1	71836872	0.288586	0	0	0.288586
Nlk	76085742	0.288246	0	0	0.288246
Vwa5b2	73636029	-0.28819	0	0	0.28819
Lzts1	73994716	0.287971	0	0	0.287971
Sc5d	77414164	-0.28789	0	0	0.28789
Loxl2	71670486	-0.287848	0	0	0.287848
Cplx1	67752308	-0.287826	0	0	0.287826
Klf10	70744519	0.287695	0	0	0.287695
Kcnq5	72128745	0.2875	0	0	0.2875
Pdzd8	74047716	-0.287426	0	0	0.287426
Rgs5	74357571	-0.286613	0	0	0.286613
Ppp1r1a	75773706	0.286562	0	0	0.286562
Thpo	2671	0.286405	0	0	0.286405
A330043P19Rik*	75144634	-0.286308	0	0	0.286308
Cdr2	73992716	-0.286077	0	0	0.286077
Cstb	1343	-0.285786	0	0	0.285786
Tcf4	1044	0.285475	0	0	0.285475
Manba	72007562	-0.28534	0	0	0.28534
Sv2b	72104171	0.285251	0	0	0.285251
Paip2	77869857	-0.285158	0	0	0.285158
Egr1	71247672	0.285038	0	0	0.285038
Grb10	522	-0.285014	0	0	0.285014
Pla2g7	74047841	-0.284971	0	0	0.284971
Sobp	71920521	0.284905	0	0	0.284905
Sparc	73788443	-0.284872	0	0	0.284872
Pld3	808	0.284745	0	0	0.284745
Nov	69120620	0.284654	0	0	0.284654
Fgfr1op2	70743887	0.284217	0	0	0.284217
Cyp39a1	71836847	-0.283742	0	0	0.283742
Ndufb8	74743256	-0.283665	0	0	0.283665
Ndn	688	-0.28328	0	0	0.28328
Mad1l1	70928294	-0.283259	0	0	0.283259
Tmem163	71670711	-0.283225	0	0	0.283225
Bcan	154	-0.282863	0	0	0.282863
Tmx2	71836805	-0.282772	0	0	0.282772
Nrbp2	75774686	-0.282769	0	0	0.282769
Scg2	934	-0.282762	0	0	0.282762
P2rx5	75551475	-0.282497	0	0	0.282497
Elf2	1349	-0.282489	0	0	0.282489
Phyhip	544328	0.282024	0	0	0.282024
Fam43a	72472748	-0.281979	0	0	0.281979
Abhd3	70744514	-0.281749	0	0	0.281749
Vwa5b2	71587835	-0.281478	0	0	0.281478
Arc	74273120	0.281465	0	0	0.281465
Glrx	73931409	-0.28138	0	0	0.28138
Adamts19	73635973	-0.281107	0	0	0.281107
Sub1	356490	0.280577	0	0	0.280577
P2rx6	75551463	-0.280052	0	0	0.280052
Gpr37	2271	-0.280006	0	0	0.280006
P2ry2	75144693	-0.27991	0	0	0.27991
Homer1	1748	0.279787	0	0	0.279787
Cnot7	321203	0.279717	0	0	0.279717
Sik3	74881867	-0.279685	0	0	0.279685
Apba1	77869854	-0.279678	0	0	0.279678
Ndufs1	2421	-0.279599	0	0	0.279599
LOC433254	72108822	-0.279529	0	0	0.279529
Pvalb	868	-0.279263	0	0	0.279263
Calb2	79556662	-0.279031	0	0	0.279031
Cacng7	74750054	-0.27903	0	0	0.27903
Slc9a7	77278977	-0.278422	0	0	0.278422
Cct2	356082	-0.278071	0	0	0.278071
Pvalb	79556738	-0.277871	0	0	0.277871
Efnb3	79556601	-0.2777	0	0	0.2777
Nrcam	172	0.277661	0	0	0.277661
Crym	73592526	0.277523	0	0	0.277523
Rasal2	71670719	0.277513	0	0	0.277513
Optn	2452	-0.277284	0	0	0.277284
Acadl	72081416	-0.277058	0	0	0.277058
Parvg	70813925	-0.276558	0	0	0.276558
Itpr1	72119596	0.276523	0	0	0.276523
Dusp6	75650864	0.276426	0	0	0.276426
Cep78	322963	-0.276305	0	0	0.276305
Fhl2	70743903	0.275895	0	0	0.275895
Atp1a1	71836844	0.275667	0	0	0.275667
Syn3	73930808	-0.275649	0	0	0.275649
Th	1056	-0.275534	0	0	0.275534
Kcnc3	71670481	-0.275484	0	0	0.275484
Lgi2	71670485	-0.275423	0	0	0.275423
Fam55c	74658081	-0.275421	0	0	0.275421
Enpp2	77413700	-0.275048	0	0	0.275048
Nkain4	112648182	-0.275	0	0	0.275
Kctd8	71670722	-0.27487	0	0	0.27487
Mfsd2a	77280315	-0.274675	0	0	0.274675
Rcn2	73997151	-0.274671	0	0	0.274671
Fnta	2226	-0.274374	0	0	0.274374
Cacng3	73615560	0.274158	0	0	0.274158
Cd59a	73992928	-0.274077	0	0	0.274077
Cd9	73520971	-0.273668	0	0	0.273668
Zfp365	73929873	0.273621	0	0	0.273621
Dgkb	73787952	0.27328	0	0	0.27328
Dpysl3	654928	-0.273235	0	0	0.273235
Syt3	1026	-0.272873	0	0	0.272873
Cthrc1	72472772	-0.272851	0	0	0.272851
Fam189a1	72340182	0.272644	0	0	0.272644
Hs6st2	72129255	-0.272472	0	0	0.272472
Sidt1	71587812	0.27231	0	0	0.27231
Kcnh1	73636099	0.272147	0	0	0.272147
Cacnb4	1679	0.272096	0	0	0.272096
Sirpa	74583151	0.272008	0	0	0.272008
Epha4	2187	0.272006	0	0	0.272006
Cdh23	72283805	-0.271908	0	0	0.271908
Prkcb	72129247	0.271455	0	0	0.271455
Spsb1	77332092	-0.271282	0	0	0.271282
Sema6c	75080151	-0.271273	0	0	0.271273
Pde3a	71717083	-0.270964	0	0	0.270964
Lipa	72129290	-0.270755	0	0	0.270755
Cachd1	72119579	-0.270705	0	0	0.270705
Vat1	74357572	-0.270485	0	0	0.270485
Gng11	1732	-0.270186	0	0	0.270186
1110007C09Rik	74357561	-0.269626	0	0	0.269626
Pitpnm2	73997148	0.269533	0	0	0.269533
Lrig1	1371	-0.268704	0	0	0.268704
Ttpal	74641323	0.268697	0	0	0.268697
Chrna3	72119655	-0.268631	0	0	0.268631
Tbr1	79591351	0.268247	0	0	0.268247
Sparc	73512200	-0.268241	0	0	0.268241
Sparcl1	74750016	-0.268029	0	0	0.268029
Ostf1	73907505	-0.267766	0	0	0.267766
Rasal2	75147758	0.267746	0	0	0.267746
Txnrd1	74988746	-0.267426	0	0	0.267426
Fgfr1	79588290	-0.267316	0	0	0.267316
Tmem25	71670700	-0.266883	0	0	0.266883
Gria1	79591719	0.266416	0	0	0.266416
Pth1r	112202195	-0.266329	0	0	0.266329
Cldn5	79490120	-0.266288	0	0	0.266288
Htr2c	73636098	-0.266248	0	0	0.266248
Allc	74581421	-0.266231	0	0	0.266231
Panx2	74581443	-0.266082	0	0	0.266082
Slc17a7	75081210	0.265973	0	0	0.265973
Sox14	73636036	-0.265936	0	0	0.265936
Ddx26b	75988610	0.265921	0	0	0.265921
Ubl4	75774670	0.265902	0	0	0.265902
Ighm	72109389	-0.265798	0	0	0.265798
Plcd1	1812	-0.26561	0	0	0.26561
Abcd1	356086	-0.265433	0	0	0.265433
Fryl	70431430	-0.265378	0	0	0.265378
Itgb1	76115730	-0.26531	0	0	0.26531
4933403F05Rik	74819246	-0.265213	0	0	0.265213
Prune2	74363335	-0.264964	0	0	0.264964
Asb13	72081558	-0.264821	0	0	0.264821
Aurka	2643	-0.264643	0	0	0.264643
Tmem63c	76115724	0.264583	0	0	0.264583
Acot7	145	-0.264066	0	0	0.264066
Sap30l	73907495	-0.26355	0	0	0.26355
Dnm3	74641219	-0.263514	0	0	0.263514
Fam5b	71249743	0.263491	0	0	0.263491
Lancl1	74881159	0.263373	0	0	0.263373
Dgat2	72077467	0.263052	0	0	0.263052
Stard5	70813909	-0.2629	0	0	0.2629
Ndrg2	1237	-0.26281	0	0	0.26281
Chrm4	261	0.262566	0	0	0.262566
Bcl11a	71836837	0.262528	0	0	0.262528
Adamts2	71924385	-0.26239	0	0	0.26239
St3gal6	73732154	-0.262349	0	0	0.262349
Kcnq3	70562114	0.26208	0	0	0.26208
Pcbp4	67936208	-0.261698	0	0	0.261698
Gpd1	74586667	0.261611	0	0	0.261611
Fbn2	72472799	-0.261271	0	0	0.261271
Krt222	71249742	-0.261241	0	0	0.261241
Fam131b	72128774	0.261177	0	0	0.261177
Pex5l	74581447	-0.261136	0	0	0.261136
Capn2	73817430	-0.261054	0	0	0.261054
Kcnj9	72119580	0.260555	0	0	0.260555
Pptc7	74881503	-0.260522	0	0	0.260522
F2r	1711	-0.260505	0	0	0.260505
Ppp2r3d	77414925	-0.260065	0	0	0.260065
Zfyve28	75934919	0.259724	0	0	0.259724
Elovl6	74425551	-0.259581	0	0	0.259581
Pde6g	72104173	-0.259557	0	0	0.259557
Elavl2	72340123	-0.259513	0	0	0.259513
Psmd5	75146002	-0.259503	0	0	0.259503
Vwa1	72007936	-0.259386	0	0	0.259386
Zyx	71670710	-0.25937	0	0	0.25937
LOC433088	71924504	-0.259336	0	0	0.259336
Tmem132a	70436749	0.259164	0	0	0.259164
Prkar2b	74583119	0.25892	0	0	0.25892
Pip5k1c	71836809	0.258804	0	0	0.258804
S100b	79591593	-0.258792	0	0	0.258792
Hspa4l	75749390	-0.258696	0	0	0.258696
Steap2	71670697	-0.258635	0	0	0.258635
Prkar2a	77332735	-0.258524	0	0	0.258524
Gyg	73817930	-0.258511	0	0	0.258511
Hist3h2a	74583150	0.258322	0	0	0.258322
Zfp536	71836801	-0.258115	0	0	0.258115
Anxa4	70436730	-0.258111	0	0	0.258111
Fam184a	74363348	-0.257957	0	0	0.257957
Slit3	73929858	0.257523	0	0	0.257523
Pfdn4	74882686	-0.257415	0	0	0.257415
Tbl3	248328	-0.257403	0	0	0.257403
Gpm6b	544520	0.257135	0	0	0.257135
Hist1h2bg	73769308	0.257062	0	0	0.257062
Grik5	75551459	0.256902	0	0	0.256902
Nin	76115736	0.256795	0	0	0.256795
Mob3b	70814343	-0.256557	0	0	0.256557
Nr4a1	1792	0.25646	0	0	0.25646
Dcn	329	-0.256378	0	0	0.256378
Hsdl2	74047906	-0.256128	0	0	0.256128
Ptpn2	77413686	0.256108	0	0	0.256108
Ccbp2	74724637	0.256066	0	0	0.256066
Sssca1	79556714	-0.255763	0	0	0.255763
Ppap2a	830	-0.255401	0	0	0.255401
Grid2ip	71670479	-0.25537	0	0	0.25537
Fstl5	72283812	-0.255249	0	0	0.255249
Mical2	71249740	0.255156	0	0	0.255156
Med24	2675	0.255135	0	0	0.255135
1810041L15Rik	72340125	-0.255054	0	0	0.255054
Pdxdc1	77869146	-0.255026	0	0	0.255026
Glrb	498	-0.254991	0	0	0.254991
Prkch	73520406	-0.254903	0	0	0.254903
Gpr56	71015815	-0.254897	0	0	0.254897
Csrnp2	74047914	0.254593	0	0	0.254593
A830039N20Rik	72340208	0.254294	0	0	0.254294
Plxna2	77280424	0.254103	0	0	0.254103
Paip2	357095	-0.25402	0	0	0.25402
Khdrbs3	73769321	0.253854	0	0	0.253854
Polr2m	1740	-0.253786	0	0	0.253786
Rgs12	70613990	0.253505	0	0	0.253505
Slc10a4	71670742	-0.253438	0	0	0.253438
Pstpip1	71717135	-0.253409	0	0	0.253409
Cage1	72472771	-0.253286	0	0	0.253286
Atp11c	74047410	-0.252783	0	0	0.252783
Usp46	70805955	0.252691	0	0	0.252691
Rassf8	71249739	-0.252434	0	0	0.252434
Gja1	2255	-0.252414	0	0	0.252414
Slc2a13	74958626	0.252174	0	0	0.252174
Ndst4	74511837	-0.252162	0	0	0.252162
Gal	70231997	-0.251961	0	0	0.251961
Nptx1	73520998	0.251925	0	0	0.251925
Calcb	72338699	-0.251903	0	0	0.251903
Cst3	69120555	-0.251771	0	0	0.251771
Tdrd3	73817944	-0.251658	0	0	0.251658
Nup93	75774679	0.251452	0	0	0.251452
Neto1	72129248	0.251372	0	0	0.251372
Kcnmb4	72283793	0.251016	0	0	0.251016
P2ry14	76135748	-0.250826	0	0	0.250826
A830036E02Rik	74512028	0.250504	0	0	0.250504
Ace	73512499	-0.250399	0	0	0.250399
Slc29a4	77414149	-0.250383	0	0	0.250383
Fam84a	70927811	0.250367	0	0	0.250367
Zcchc12	73817424	-0.25029	0	0	0.25029
B3gat1	73818755	0.250019	0	0	0.250019
Tspyl4	67936212	-0.24991	0	0	0.24991
Mrpl12	70743841	-0.249888	0	0	0.249888
Sod1	79587726	-0.249887	0	0	0.249887
Atp5j	124	-0.249551	0	0	0.249551
Acat2	77869798	-0.249452	0	0	0.249452
Itpr3	74047776	-0.24923	0	0	0.24923
Ugdh	77280339	-0.249216	0	0	0.249216
Rock2	75988621	0.249183	0	0	0.249183
Ppp2r2c	74882698	0.248963	0	0	0.248963
Enox2	70928339	-0.24896	0	0	0.24896
Otx2	112194935	-0.248781	0	0	0.248781
Peg10	74357549	-0.24844	0	0	0.24844
Nkd1	74586666	-0.248319	0	0	0.248319
Tm7sf3	1543	-0.248224	0	0	0.248224
Oprm1	79912572	-0.248125	0	0	0.248125
Yars	1122	-0.248106	0	0	0.248106
Epha4	79591635	0.247877	0	0	0.247877
Crlf3	112195365	-0.247752	0	0	0.247752
Nhlh2	74657929	-0.24765	0	0	0.24765
Osbpl5	73997146	-0.247648	0	0	0.247648
Msh2	74657951	-0.247557	0	0	0.247557
Npc2	75774115	-0.247324	0	0	0.247324
Stk24	73635773	-0.247249	0	0	0.247249
Gbe1	75042250	-0.24698	0	0	0.24698
Mal2	73994717	0.246656	0	0	0.246656
Mras	72119592	0.246653	0	0	0.246653
Osbpl6	70744325	-0.24658	0	0	0.24658
Kcnj14	67853369	-0.246479	0	0	0.246479
Snhg7	1968	-0.246458	0	0	0.246458
Crhr2	79907934	-0.246325	0	0	0.246325
F630102L10Rik*	75144622	0.246301	0	0	0.246301
Pip4k2a	75146004	-0.246224	0	0	0.246224
Fasn	74425543	-0.246207	0	0	0.246207
Xbp1	1119	-0.246174	0	0	0.246174
Sowaha	71250306	0.245916	0	0	0.245916
Dffa	74819257	-0.245906	0	0	0.245906
Slc6a1	476	0.245753	0	0	0.245753
Ppapdc1a	74881927	-0.245712	0	0	0.245712
Usp48	149	-0.2456	0	0	0.2456
Pllp	1880	-0.245467	0	0	0.245467
Paqr8	74724530	-0.245242	0	0	0.245242
Grin2a	75081000	0.245218	0	0	0.245218
Bpgm	77414641	-0.244724	0	0	0.244724
Pgf	77869838	-0.244571	0	0	0.244571
Sgcz	74749942	-0.244296	0	0	0.244296
Tcf25	293034	-0.244227	0	0	0.244227
Ptcd2	77414563	-0.244193	0	0	0.244193
Sfmbt2	73929593	-0.244076	0	0	0.244076
Sema3f	72007563	-0.243956	0	0	0.243956
Aldh1a1	72103809	-0.243889	0	0	0.243889
Col4a5	73992932	-0.243741	0	0	0.243741
Tnni1	75774109	-0.24371	0	0	0.24371
Ecel1	70231305	-0.243659	0	0	0.243659
Rgs10	74511849	-0.243402	0	0	0.243402
Cdc42ep1	70814345	-0.242995	0	0	0.242995
Cd97	112646460	-0.242919	0	0	0.242919
Hebp1	74988456	0.242796	0	0	0.242796
Slc32a1	1098	-0.242775	0	0	0.242775
Tsfm	72129246	-0.242358	0	0	0.242358
Pdgfrb	77278981	-0.242241	0	0	0.242241
Etv5	70613989	0.242188	0	0	0.242188
Slc5a7	73929608	-0.241979	0	0	0.241979
Ace	72109489	-0.241975	0	0	0.241975
Magel2	79591571	-0.241898	0	0	0.241898
Arhgap33	74583174	0.241728	0	0	0.241728
7420498E04Rik*	75043148	-0.241604	0	0	0.241604
Myo1b	72080133	0.241584	0	0	0.241584
Synpr	1862	0.241459	0	0	0.241459
Dbh	326	-0.241404	0	0	0.241404
Cacna2d1	75042246	0.241202	0	0	0.241202
Pou4f1	74641304	-0.241104	0	0	0.241104
Nudc	2442	-0.24087	0	0	0.24087
Fign	72081550	-0.240625	0	0	0.240625
Ptn	77866882	0.240375	0	0	0.240375
Exoc6	73817986	0.240317	0	0	0.240317
Gch1	70813921	-0.240178	0	0	0.240178
Csk	75651192	-0.239587	0	0	0.239587
Txnrd3	71670706	-0.239376	0	0	0.239376
Dlg4	72109445	0.239247	0	0	0.239247
Smpd4	75651226	0.238754	0	0	0.238754
Trav3-3	71670720	-0.238587	0	0	0.238587
Prrg2	276063	-0.238524	0	0	0.238524
Gpc5	74047712	-0.238437	0	0	0.238437
Tubb2a	74819689	-0.238334	0	0	0.238334
Gramd3	74988591	-0.238315	0	0	0.238315
Slc34a1	1842	-0.23826	0	0	0.23826
Dhcr24	71016721	-0.238239	0	0	0.238239
Ptrf	73521818	-0.238175	0	0	0.238175
Hcrtr1	77868713	-0.238057	0	0	0.238057
Ahcyl2	73929896	-0.23794	0	0	0.23794
Gpr108	1619	-0.237707	0	0	0.237707
AI852640	74958645	-0.237517	0	0	0.237517
Fam134b	70634224	-0.237488	0	0	0.237488
Gabre	75749417	-0.237403	0	0	0.237403
Cct8	2079	-0.237292	0	0	0.237292
Lef1	77866900	-0.237267	0	0	0.237267
Rpl8	74749928	-0.23725	0	0	0.23725
Tacr3	1297	-0.237228	0	0	0.237228
Pafah1b1	2460	-0.237036	0	0	0.237036
Ankrd34c	72472747	-0.236548	0	0	0.236548
Eml3	71015805	-0.236523	0	0	0.236523
Sema6d	74750032	-0.236016	0	0	0.236016
Sostdc1	77874602	-0.236009	0	0	0.236009
Anxa2	70928384	-0.235932	0	0	0.235932
Ldlr	1766	-0.23589	0	0	0.23589
Tspan12	73997153	-0.235811	0	0	0.235811
Plxnd1	73521005	0.235768	0	0	0.235768
Pofut2	147	-0.235726	0	0	0.235726
Fndc4	293665	-0.235695	0	0	0.235695
Gpd2	70615598	0.235601	0	0	0.235601
Vdac3	1549	-0.23555	0	0	0.23555
Rln3	73929581	-0.23552	0	0	0.23552
Lhx4	2377	-0.23547	0	0	0.23547
Lgr5	72283791	-0.235411	0	0	0.235411
Tgfbr2	74819696	-0.235186	0	0	0.235186
Extl3	411	-0.23513	0	0	0.23513
Gkn3	74957933	-0.235098	0	0	0.235098
Gfap	1357	-0.234813	0	0	0.234813
Taldo1	74988562	-0.234747	0	0	0.234747
Apbb2	73512196	-0.234138	0	0	0.234138
Gm5433	74641294	-0.23408	0	0	0.23408
Chrnb2	2097	-0.234064	0	0	0.234064
Hpca	72129291	0.233844	0	0	0.233844
Zfp521	71015801	-0.233761	0	0	0.233761
Ncs1	77332082	-0.233746	0	0	0.233746
Adamts1	69	-0.233714	0	0	0.233714
Capns1	75934915	-0.233611	0	0	0.233611
Cd164	75749771	-0.233572	0	0	0.233572
Tmem2	1409	-0.233444	0	0	0.233444
Ncoa4	1782	-0.233426	0	0	0.233426
C130021I20Rik	74511997	-0.233284	0	0	0.233284
Gpr101	79591639	-0.233155	0	0	0.233155
Tm4sf1	74882950	-0.232954	0	0	0.232954
Phldb2	74512017	-0.232944	0	0	0.232944
Syt2	1023	-0.232925	0	0	0.232925
Ngfr	79591691	-0.232811	0	0	0.232811
Rasgrf1	1274	-0.232794	0	0	0.232794
Phospho1	71670685	-0.232758	0	0	0.232758
Pcgf6	70634297	-0.232637	0	0	0.232637
Fbln2	321208	-0.232572	0	0	0.232572
Vipr2	1104	-0.232566	0	0	0.232566
Hspb8	1181	-0.232428	0	0	0.232428
Pou6f2	71249067	-0.232409	0	0	0.232409
Msto1	1379	-0.232247	0	0	0.232247
Gas6	72008122	-0.232237	0	0	0.232237
Rragd	73929582	0.231493	0	0	0.231493
Tph2	74511925	-0.231478	0	0	0.231478
Tesc	70634149	0.231414	0	0	0.231414
Clvs2	71924374	-0.231291	0	0	0.231291
Gpc3	71020431	-0.231227	0	0	0.231227
Rps21	74425523	-0.231163	0	0	0.231163
Adamtsl5	71063847	-0.231118	0	0	0.231118
Amigo2	71250310	-0.231071	0	0	0.231071
Nav1	77280430	-0.231014	0	0	0.231014
Prosapip1	71064051	0.230793	0	0	0.230793
Epb4.1l1	74750065	-0.230723	0	0	0.230723
Gm1125	71717570	-0.230476	0	0	0.230476
Cnksr3	74273121	-0.23046	0	0	0.23046
Gpr156	74641322	-0.230449	0	0	0.230449
Wnt1	112644522	-0.230419	0	0	0.230419
Mpp3	71920520	0.230401	0	0	0.230401
Dnalc4	74047778	0.230295	0	0	0.230295
Slc6a3	79591365	-0.230237	0	0	0.230237
Gata3	73931427	-0.230232	0	0	0.230232
Inpp4b	72080054	-0.230067	0	0	0.230067
Galntl4	70928328	0.229831	0	0	0.229831
Slc5a3	976	-0.229818	0	0	0.229818
Bnc2	73636164	-0.229808	0	0	0.229808
Arf3	110	0.2297	0	0	0.2297
Prcp	74819671	-0.229637	0	0	0.229637
Golga7b	76097699	0.229636	0	0	0.229636
P4ha2	73732152	-0.229534	0	0	0.229534
Oprl1	75077232	-0.229454	0	0	0.229454
Dmp1	74511936	-0.229332	0	0	0.229332
Adm	74819251	-0.229224	0	0	0.229224
Rftn1	71920515	-0.229135	0	0	0.229135
Hmbox1	70301273	-0.229041	0	0	0.229041
Kifc3	71717081	-0.229016	0	0	0.229016
Slc6a2	73615562	-0.22891	0	0	0.22891
Socs6	70634236	-0.228776	0	0	0.228776
Lyz1	74819693	-0.228667	0	0	0.228667
Tmx4	74882217	-0.228628	0	0	0.228628
Stt3b	71020390	0.22858	0	0	0.22858
Srfbp1	1653	0.228569	0	0	0.228569
Fam19a4	72472752	-0.228563	0	0	0.228563
Serpinb8	293668	-0.228436	0	0	0.228436
Gdf11	74272478	-0.228115	0	0	0.228115
Grsf1	73994670	-0.228022	0	0	0.228022
Hars	554	-0.227979	0	0	0.227979
4933427D14Rik	74272053	0.227866	0	0	0.227866
Prkcsh	67870479	-0.227446	0	0	0.227446
Mafb	73771240	0.22738	0	0	0.22738
3110035E14Rik	73817427	0.227354	0	0	0.227354
Apba1	74658000	-0.227321	0	0	0.227321
Irs4	71717079	-0.227198	0	0	0.227198
Csdc2	70634234	-0.227195	0	0	0.227195
Slc9a3r2	74657980	-0.226914	0	0	0.226914
Slc10a3	74047876	-0.226912	0	0	0.226912
Chrnb3	70436747	-0.226907	0	0	0.226907
Alox8	73718055	-0.226753	0	0	0.226753
Trpc5	71247658	-0.226724	0	0	0.226724
Zdbf2	74047400	-0.226556	0	0	0.226556
Grid2	71247617	-0.226397	0	0	0.226397
Fez2	74272477	-0.226276	0	0	0.226276
Adipor1	61210	-0.226252	0	0	0.226252
Mpped1	70231303	0.226192	0	0	0.226192
Chrm4	79591641	0.226152	0	0	0.226152
Scn4b	73636111	-0.22609	0	0	0.22609
St8sia6	73929596	-0.226066	0	0	0.226066
Pde4d	75080279	-0.225913	0	0	0.225913
Rnf219	276273	-0.225711	0	0	0.225711
Fgd3	72472800	-0.225605	0	0	0.225605
Ctps	1185	-0.225387	0	0	0.225387
B230312C02Rik	74363336	-0.224999	0	0	0.224999
Slc36a1	75041491	-0.224963	0	0	0.224963
Calcr	75080999	-0.224949	0	0	0.224949
Pfkfb3	74657950	-0.224596	0	0	0.224596
Chga	2093	-0.224589	0	0	0.224589
Slc16a2	73929597	0.224228	0	0	0.224228
Fgfr1	440	-0.224215	0	0	0.224215
Scube1	74272894	0.224198	0	0	0.224198
Apln	67850953	-0.223945	0	0	0.223945
Pir	67870113	-0.22381	0	0	0.22381
Slc25a22	1639	0.223619	0	0	0.223619
Prex1	73925725	0.223415	0	0	0.223415
Zfp618	71670712	-0.223327	0	0	0.223327
Mrc1	74581428	-0.223244	0	0	0.223244
Pck2	71836804	-0.223226	0	0	0.223226
Slc41a3	73512484	-0.223129	0	0	0.223129
Slc52a2	71016711	-0.222997	0	0	0.222997
Hmx3	74641309	-0.222958	0	0	0.222958
Acsbg1	369	-0.222817	0	0	0.222817
Robo2	75080998	0.222668	0	0	0.222668
Hmga1	2295	-0.222472	0	0	0.222472
Dusp3	73512497	0.222384	0	0	0.222384
AI606473	1468	-0.222114	0	0	0.222114
Ccdc109a	72472776	-0.222105	0	0	0.222105
Ugp2	2705	-0.222098	0	0	0.222098
Nr2f6	112645600	-0.221997	0	0	0.221997
Hectd2	2002	-0.221987	0	0	0.221987
Sema7a	955	-0.221947	0	0	0.221947
Fat3	74047713	0.221867	0	0	0.221867
Serpinb1b	544327	-0.221857	0	0	0.221857
Taok1	74819235	0.221789	0	0	0.221789
Nell2	72103854	0.221765	0	0	0.221765
Glp1r	74511737	-0.221764	0	0	0.221764
Pltp	74581394	-0.221731	0	0	0.221731
Gipc1	67755429	0.221617	0	0	0.221617
Vav2	74583149	-0.221544	0	0	0.221544
Mtap4	71587919	-0.221495	0	0	0.221495
Arl10	74658019	-0.221399	0	0	0.221399
Fam171a1	72283797	0.221324	0	0	0.221324
Rest	112645169	-0.221294	0	0	0.221294
Fam136a	1964	-0.221222	0	0	0.221222
Fgf12	424	-0.221218	0	0	0.221218
Tmie	74957868	-0.221215	0	0	0.221215
Ptprk	74743303	0.221178	0	0	0.221178
Parp8	74819242	-0.221169	0	0	0.221169
Hspb6	74882616	-0.221155	0	0	0.221155
Fzd9	73907498	-0.220975	0	0	0.220975
Upp1	71836877	-0.220876	0	0	0.220876
Eepd1	70805895	0.220695	0	0	0.220695
Calb1	79556672	0.220681	0	0	0.220681
Mgll	72129243	0.220636	0	0	0.220636
Mpnd	75146005	-0.22035	0	0	0.22035
Epn3	74357584	-0.220342	0	0	0.220342
Cyp2j6	77278979	-0.22029	0	0	0.22029
2610019F03Rik	74724511	-0.220152	0	0	0.220152
Prkcd	70301274	-0.219959	0	0	0.219959
Calml3	79490064	-0.219843	0	0	0.219843
Sybu	70301086	0.219727	0	0	0.219727
Eef1b2	75934526	-0.219562	0	0	0.219562
Nfic	74988734	-0.219525	0	0	0.219525
Rad23b	881	-0.219434	0	0	0.219434
Dpy19l3	71836886	0.219414	0	0	0.219414
Npy	717	0.219095	0	0	0.219095
Egflam	74047441	-0.218956	0	0	0.218956
Tbp	67850950	-0.218713	0	0	0.218713
Sema5a	80516967	-0.218653	0	0	0.218653
Nts	73788032	-0.218597	0	0	0.218597
Csnk1a1	74658110	0.218554	0	0	0.218554
Tpd52l1	74357570	-0.218518	0	0	0.218518
Slc25a1	2587	-0.218454	0	0	0.218454
Fam196a	75042243	0.218212	0	0	0.218212
Glud1	503	-0.218156	0	0	0.218156
Creg1	73931627	-0.218155	0	0	0.218155
Diras1	72103819	-0.218137	0	0	0.218137
Fam189a2	73512353	-0.218056	0	0	0.218056
Tmprss5	74957887	-0.218051	0	0	0.218051
Pbx3	76085744	-0.218024	0	0	0.218024
Oxt	112648396	-0.217932	0	0	0.217932
App	106	-0.217869	0	0	0.217869
Gjc1	77887876	-0.217502	0	0	0.217502
Ndufs8	74819243	-0.217389	0	0	0.217389
Aqp4	79556722	-0.217123	0	0	0.217123
Kansl3	74988741	-0.217039	0	0	0.217039
BC100451	73615805	-0.216954	0	0	0.216954
Pcdh11x	73521002	-0.216928	0	0	0.216928
Ttll6	74363338	-0.216803	0	0	0.216803
Gaa	356090	-0.216518	0	0	0.216518
Tal1	72080006	-0.216452	0	0	0.216452
Rhobtb3	74583162	-0.216318	0	0	0.216318
Mgat4c	70301085	-0.216219	0	0	0.216219
Adamts16	276267	-0.216185	0	0	0.216185
Evi5	71670743	-0.216155	0	0	0.216155
Cck	200	0.216034	0	0	0.216034
Uba6	74819486	-0.216025	0	0	0.216025
Cyc1	357103	-0.215783	0	0	0.215783
Uts2d	75144621	-0.215722	0	0	0.215722
Iyd	71015205	-0.215351	0	0	0.215351
Pcbp3	768	-0.215329	0	0	0.215329
Col24a1	73636093	-0.215316	0	0	0.215316
A4galt	71717165	-0.215289	0	0	0.215289
Appl2	72080165	-0.21498	0	0	0.21498
Slc39a6	73930852	-0.214893	0	0	0.214893
Slc7a3	73817929	-0.214865	0	0	0.214865
Cab39l	77371789	-0.214649	0	0	0.214649
Zfpm2	71358673	-0.214559	0	0	0.214559
Nfix	77413698	0.214529	0	0	0.214529
Copg2	74819259	-0.214474	0	0	0.214474
Carhsp1	73512493	-0.214458	0	0	0.214458
4833420G17Rik	74047840	0.214426	0	0	0.214426
Syt11	2649	-0.214284	0	0	0.214284
BC005624	67936203	-0.214169	0	0	0.214169
Cish	70634310	-0.214004	0	0	0.214004
Tgfb1	80343319	-0.213979	0	0	0.213979
Pcsk6	75084491	-0.213868	0	0	0.213868
Usp16	1886	-0.213529	0	0	0.213529
Gng7	1734	0.213454	0	0	0.213454
Chrna6	75551461	-0.213304	0	0	0.213304
Shb	71670695	-0.212978	0	0	0.212978
Eps8l2	74658244	-0.212951	0	0	0.212951
Lrrn1	72129293	-0.212874	0	0	0.212874
A930009E05Rik	72340221	0.212684	0	0	0.212684
Paqr4	248335	-0.212682	0	0	0.212682
Arf3	655120	0.212653	0	0	0.212653
Pgr15l	73615804	-0.212651	0	0	0.212651
Ngfr	705	-0.212619	0	0	0.212619
9530085C10Rik*	75080269	-0.212608	0	0	0.212608
Lman2	73718047	-0.212299	0	0	0.212299
Ajap1	71717560	0.212126	0	0	0.212126
Gprasp1	70743888	-0.212081	0	0	0.212081
Sema4d	945	-0.212071	0	0	0.212071
Tbl3	77413694	-0.212005	0	0	0.212005
Grin3b	77869800	-0.211783	0	0	0.211783
Slc22a8	74657924	-0.211542	0	0	0.211542
Hba-a1	77332708	-0.211458	0	0	0.211458
Pdxk	73512188	-0.211453	0	0	0.211453
Plekha7	73992710	-0.211391	0	0	0.211391
Apbb2	72128788	-0.211335	0	0	0.211335
Ube2t	276069	-0.211319	0	0	0.211319
Zfpm2	75651162	-0.211207	0	0	0.211207
Gria2	75551462	0.211144	0	0	0.211144
Gdnf	112647321	0.211141	0	0	0.211141
Lhx5	1369	-0.210959	0	0	0.210959
Slc6a3	978	-0.210953	0	0	0.210953
Bsg	166	-0.210912	0	0	0.210912
Gpr137	75651149	-0.210752	0	0	0.210752
Cacna2d1	72119649	0.210742	0	0	0.210742
Akap2	1448	-0.210614	0	0	0.210614
Klhl4	76115731	-0.210576	0	0	0.210576
Lig1	637	-0.210407	0	0	0.210407
LOC235953	73931419	-0.210396	0	0	0.210396
Csdc2	77887884	-0.210225	0	0	0.210225
Bid	71836838	-0.209873	0	0	0.209873
Pkd2l1	74881878	-0.209804	0	0	0.209804
Rarres2	75077281	-0.209781	0	0	0.209781
Fam195a	1996	-0.209646	0	0	0.209646
Vat1l	75650860	-0.209636	0	0	0.209636
Tspan15	70612725	-0.209496	0	0	0.209496
Ucn3	1091	-0.209482	0	0	0.209482
Psd3	73636030	0.209359	0	0	0.209359
Stxbp2	75774667	0.209349	0	0	0.209349
Slc6a4	79591679	-0.209345	0	0	0.209345
Xlr4c	71670714	-0.209339	0	0	0.209339
Veph1	74988352	-0.209282	0	0	0.209282
Insrr	71670480	-0.209048	0	0	0.209048
Ttc6	71670724	-0.208817	0	0	0.208817
Fam65a	75774668	0.208815	0	0	0.208815
Zmat4	71249750	-0.208794	0	0	0.208794
Syt9	73817439	-0.208708	0	0	0.208708
Sqle	70231996	-0.208581	0	0	0.208581
Vezt	74819329	0.208574	0	0	0.208574
Slitrk6	73992918	-0.208542	0	0	0.208542
Sox9	1422	-0.208504	0	0	0.208504
Maob	71670489	-0.208495	0	0	0.208495
Gpr37l1	74724670	-0.208482	0	0	0.208482
Gnao1	506	0.208407	0	0	0.208407
Cox6c	74641307	-0.207924	0	0	0.207924
Gdpd2	74047789	-0.207912	0	0	0.207912
Adk	70928196	-0.207892	0	0	0.207892
Lyve1	71015813	-0.207872	0	0	0.207872
Kcns3	77371817	-0.207833	0	0	0.207833
Tecr	544902	-0.20781	0	0	0.20781
Trappc1	71670701	-0.207745	0	0	0.207745
Trerf1	75651165	0.2077	0	0	0.2077
Cops4	74882166	-0.207445	0	0	0.207445
Wwc1	71020388	0.207429	0	0	0.207429
Calb1	71717640	0.20692	0	0	0.20692
Cd44	79556644	-0.206687	0	0	0.206687
Uaca	74800883	-0.206479	0	0	0.206479
Cpne5	544709	0.206423	0	0	0.206423
Pak7	75988567	0.206186	0	0	0.206186
Dpysl5	73635770	-0.205955	0	0	0.205955
Chrna6	75651213	-0.205943	0	0	0.205943
Gpr88	79567811	0.205843	0	0	0.205843
Samd14	73930839	-0.205736	0	0	0.205736
Sema3c	939	-0.205595	0	0	0.205595
Coro2b	72077454	0.205583	0	0	0.205583
Bcl2l12	71064289	-0.205571	0	0	0.205571
Akap8	91	-0.205546	0	0	0.205546
Maoa	74750015	-0.205503	0	0	0.205503
Ap2b1	112648612	0.205405	0	0	0.205405
Dab1	71924090	0.20532	0	0	0.20532
L1cam	79591595	-0.205303	0	0	0.205303
Gpc1	73994669	-0.205243	0	0	0.205243
Col15a1	74511791	-0.205242	0	0	0.205242
Fscn1	74658080	0.205184	0	0	0.205184
Fam196a	75042244	-0.204878	0	0	0.204878
LOC433436	73636096	-0.204863	0	0	0.204863
Aph1a	1990	-0.204846	0	0	0.204846
Pax6	764	-0.204627	0	0	0.204627
Med30	248329	-0.204601	0	0	0.204601
Pld5	77280438	-0.204535	0	0	0.204535
Igsf11	72103820	0.204273	0	0	0.204273
Cdh10	73592529	0.204199	0	0	0.204199
Adcy8	77280540	-0.204197	0	0	0.204197
Slx1b	74819688	-0.204113	0	0	0.204113
Leprotl1	2373	-0.204029	0	0	0.204029
Ninj1	71670490	-0.20382	0	0	0.20382
Ghsr	74511739	-0.203665	0	0	0.203665
Ctbp2	70615583	-0.203535	0	0	0.203535
Dapk1	72472784	0.203504	0	0	0.203504
Nat8l	74958656	-0.203491	0	0	0.203491
Slc18a3	73521822	-0.203484	0	0	0.203484
Lrmp	74274684	-0.203478	0	0	0.203478
Ier3	72008119	-0.2032	0	0	0.2032
Serpina9	71670728	-0.203107	0	0	0.203107
Tbc1d1	71670698	-0.203018	0	0	0.203018
Tnmd	71924343	-0.20287	0	0	0.20287
Nt5dc2	73817984	-0.202692	0	0	0.202692
Alk	77371829	-0.202691	0	0	0.202691
Acaa2	71924375	-0.202329	0	0	0.202329
Lrrtm1	70805896	0.202244	0	0	0.202244
Stx3	74047924	-0.20221	0	0	0.20221
Acyp1	74988760	-0.202041	0	0	0.202041
Chrnb1	75888752	-0.20204	0	0	0.20204
Synj2bp	77414884	-0.202002	0	0	0.202002
Lhfpl2	72007934	-0.201913	0	0	0.201913
Asb4	71358591	-0.201788	0	0	0.201788
Lmo2	2383	-0.201702	0	0	0.201702
Morc3	1311	-0.201671	0	0	0.201671
Fbxo44	77340498	-0.201583	0	0	0.201583
Bhlhe22	1162	0.201566	0	0	0.201566
Mrpl54	74819464	-0.201417	0	0	0.201417
Rplp0	74047927	-0.201409	0	0	0.201409
Gjb6	2261	-0.201401	0	0	0.201401
Stk17b	79488957	-0.201385	0	0	0.201385
Nefm	73817434	-0.201194	0	0	0.201194
Meis3	74047845	-0.201078	0	0	0.201078
Kcnip3	71587887	0.20092	0	0	0.20092
Prmt2	577	-0.200918	0	0	0.200918
Cxcl14	74272041	0.200877	0	0	0.200877
A230097P14Rik*	75042236	0.200874	0	0	0.200874
Itsn1	1365	-0.200831	0	0	0.200831
Ust	71670734	-0.200735	0	0	0.200735
Cdh6	238	-0.200671	0	0	0.200671
Trim16	73931416	-0.200598	0	0	0.200598
Htr3b	74641318	-0.20059	0	0	0.20059
Sdc2	72080155	-0.200555	0	0	0.200555
Trhr	79591633	-0.200532	0	0	0.200532
Slc30a3	73788094	0.200511	0	0	0.200511
Nptx2	74047773	0.200484	0	0	0.200484
Ina	71836833	-0.200452	0	0	0.200452
Fgfr2	445	-0.200372	0	0	0.200372
Ldlrap1	2010	-0.200263	0	0	0.200263
Ndufv3	12	-0.200203	0	0	0.200203
Gucy1a3	77866848	0.200142	0	0	0.200142
Dbn1	70928198	0.199937	0	0	0.199937
Ifit3	74047911	-0.199877	0	0	0.199877
Dpy19l1	75042226	0.199822	0	0	0.199822
Gucy2c	73992911	-0.199779	0	0	0.199779
Smoc1	71717592	-0.199589	0	0	0.199589
Utp14b	71924249	-0.19951	0	0	0.19951
Il13ra1	74819256	-0.199505	0	0	0.199505
Mx1	1385	-0.199478	0	0	0.199478
Prpf6	67850946	-0.19944	0	0	0.19944
Casr	72338697	-0.199434	0	0	0.199434
Vangl1	71670709	-0.199381	0	0	0.199381
Mgp	1229	-0.199356	0	0	0.199356
Vwc2	77332096	-0.199355	0	0	0.199355
Ngb	79556712	-0.199285	0	0	0.199285
Ccdc92	74658111	-0.199195	0	0	0.199195
Aldh1a2	2025	-0.199017	0	0	0.199017
Cck	77869074	0.198982	0	0	0.198982
Pelo	789	-0.198932	0	0	0.198932
Epha8	72472794	-0.198828	0	0	0.198828
Pcp2	77413702	-0.198642	0	0	0.198642
Wfs1	74881161	0.198577	0	0	0.198577
Slco3a1	293691	-0.198574	0	0	0.198574
Plxna2	70431431	0.198436	0	0	0.198436
Dbh	79907893	-0.198312	0	0	0.198312
Nudt2	77414917	-0.19806	0	0	0.19806
Alg2	73931383	-0.197997	0	0	0.197997
Ccdc65	74724776	-0.197995	0	0	0.197995
Auts2	79591687	0.197901	0	0	0.197901
P4hb	74658245	-0.1979	0	0	0.1979
Lmo1	1373	-0.197836	0	0	0.197836
Fam96b	74819685	-0.197817	0	0	0.197817
Eya2	70743234	-0.197714	0	0	0.197714
Pik3r3	74583163	-0.197679	0	0	0.197679
Bag1	75043147	-0.197399	0	0	0.197399
Pnoc	75038402	-0.197378	0	0	0.197378
Col18a1	287	-0.197334	0	0	0.197334
Sash1	71924225	-0.197327	0	0	0.197327
Rpl11	276067	-0.197308	0	0	0.197308
Megf10	71249082	-0.197231	0	0	0.197231
Ptger4	112203056	-0.197229	0	0	0.197229
Gchfr	74511806	-0.197027	0	0	0.197027
C230030N03Rik	73992924	-0.196994	0	0	0.196994
Wnt11	2727	-0.196915	0	0	0.196915
Uchl1	1088	-0.1969	0	0	0.1969
Prdx3	70743842	-0.196839	0	0	0.196839
Mgat5b	73616036	0.196694	0	0	0.196694
Gfap	79591671	-0.196692	0	0	0.196692
Kcnip4	71924387	-0.196685	0	0	0.196685
Pcsk2	72080025	0.196682	0	0	0.196682
Rasd1	2521	-0.196479	0	0	0.196479
Hsbp1	74581381	0.196413	0	0	0.196413
Cbln4	72283804	-0.196182	0	0	0.196182
Rcsd1	75934525	-0.196023	0	0	0.196023
Wnt2b	1589	-0.195878	0	0	0.195878
Lrrc49	70634108	-0.195863	0	0	0.195863
Zfp114	74957922	-0.195827	0	0	0.195827
Atp1b2	74819255	-0.195725	0	0	0.195725
Nefl	73512198	-0.195692	0	0	0.195692
Wif1	74511885	-0.195667	0	0	0.195667
Gabrg1	75551469	-0.195627	0	0	0.195627
Slc32a1	72081554	-0.195604	0	0	0.195604
Prr15l	74819231	-0.195514	0	0	0.195514
Ttc39c	70743885	-0.195491	0	0	0.195491
Hopx	79556716	-0.195482	0	0	0.195482
Abcc4	75042241	-0.195424	0	0	0.195424
Zic1	72103843	-0.195418	0	0	0.195418
Decr2	71924363	-0.195311	0	0	0.195311
Snd1	77869128	0.195261	0	0	0.195261
Ahsa2	71358552	-0.195248	0	0	0.195248
Arhgef6	74881547	-0.194922	0	0	0.194922
Ldhd	74425554	-0.19492	0	0	0.19492
Chd6	77340492	-0.194802	0	0	0.194802
Fgd5	74357548	-0.194522	0	0	0.194522
Prlr	72340223	-0.194498	0	0	0.194498
Avp	131	-0.194492	0	0	0.194492
Serpina3c	74511905	-0.194438	0	0	0.194438
Gabrr2	79589524	-0.194432	0	0	0.194432
Trap1	79556700	-0.19443	0	0	0.19443
Ly6g6e	77280582	-0.194368	0	0	0.194368
Kctd17	72340180	0.194344	0	0	0.194344
Pex13	74658240	-0.194313	0	0	0.194313
Stat5b	71016584	-0.194185	0	0	0.194185
Jak1	74581365	-0.194185	0	0	0.194185
Higd1a	2291	-0.194159	0	0	0.194159
F5	73992763	-0.193974	0	0	0.193974
Vcan	73520975	-0.19396	0	0	0.19396
Daf2	72472783	-0.193825	0	0	0.193825
Dusp10	73771239	-0.193726	0	0	0.193726
Impa1	74641325	-0.193586	0	0	0.193586
Ubtf	74988738	0.193577	0	0	0.193577
Pappa2	276066	-0.193464	0	0	0.193464
Cacna2d3	79591395	0.193461	0	0	0.193461
Nrxn1	75988632	0.193436	0	0	0.193436
Prlr	1268	-0.193431	0	0	0.193431
Dkk4	112647536	-0.193409	0	0	0.193409
Aox1	74425525	-0.193402	0	0	0.193402
Vim	1309	-0.193392	0	0	0.193392
Lct	73931621	-0.193228	0	0	0.193228
Myt1	71924077	-0.19295	0	0	0.19295
Otc	74581369	-0.192822	0	0	0.192822
Bche	74881889	-0.192798	0	0	0.192798
Tfap2a	2661	-0.192775	0	0	0.192775
Hpd	75774666	-0.19275	0	0	0.19275
Gnpnat1	2267	-0.192699	0	0	0.192699
Hbb-b2	77371773	-0.192677	0	0	0.192677
Ebf4	71020443	-0.19265	0	0	0.19265
Tnr	73930819	0.192631	0	0	0.192631
Osbpl8	74641162	0.192501	0	0	0.192501
Ntrk1	71670679	-0.192479	0	0	0.192479
Trim25	1545	-0.192476	0	0	0.192476
Lypd6b	73635774	-0.192466	0	0	0.192466
Fam102b	73520819	-0.192179	0	0	0.192179
Tmc1	75041514	-0.192164	0	0	0.192164
Pln	74357563	-0.192101	0	0	0.192101
Kcnab2	1754	-0.192048	0	0	0.192048
Ovgp1	71670680	-0.191969	0	0	0.191969
Vsx2	1687	-0.191957	0	0	0.191957
Tyr	79591699	-0.191903	0	0	0.191903
Fh1	355890	-0.191884	0	0	0.191884
Tacr1	79591721	-0.191777	0	0	0.191777
Nenf	74272919	-0.191766	0	0	0.191766
Cyb5r1	74988452	-0.191605	0	0	0.191605
Atp5a1	1579	-0.191429	0	0	0.191429
Tacc3	70928396	-0.191281	0	0	0.191281
Stx1a	2645	0.191189	0	0	0.191189
Egr2	72128749	0.191168	0	0	0.191168
B830028H17Rik*	75042245	-0.191162	0	0	0.191162
Rpp25	75146006	-0.191141	0	0	0.191141
Ltk	75988666	0.191089	0	0	0.191089
2410066E13Rik	71587888	-0.190951	0	0	0.190951
Rgs14	2529	0.190904	0	0	0.190904
Cds2	250	-0.190873	0	0	0.190873
Casp9	1681	-0.190677	0	0	0.190677
Sema5a	950	-0.190634	0	0	0.190634
Pdlim2	2476	0.190616	0	0	0.190616
Gpr139	79490116	-0.190585	0	0	0.190585
Samd11	70928360	-0.190566	0	0	0.190566
Tspo	79556668	-0.190542	0	0	0.190542
Zbtb20	1143	-0.190459	0	0	0.190459
Hap1	549	-0.19039	0	0	0.19039
Adarb1	72109379	-0.19037	0	0	0.19037
Steap3	74881275	-0.190299	0	0	0.190299
8030498B09Rik	74958606	-0.190298	0	0	0.190298
Gnrh1	75080152	-0.190234	0	0	0.190234
Fam46a	73520967	-0.190043	0	0	0.190043
Cda	74425539	-0.190012	0	0	0.190012
Dpp6	73520981	-0.189975	0	0	0.189975
Ppp1r7	832	0.189892	0	0	0.189892
Gpr98	72081561	-0.189708	0	0	0.189708
Rfx3	70634235	0.189708	0	0	0.189708
Tmem126a	77414913	-0.189598	0	0	0.189598
Kcnj6	609	0.189495	0	0	0.189495
Tspan18	74357573	-0.189467	0	0	0.189467
Cdh11	74881285	0.189306	0	0	0.189306
Atf3	70814344	-0.189166	0	0	0.189166
Adamtsl3	73925720	-0.189124	0	0	0.189124
Smtn	74819233	-0.188958	0	0	0.188958
Dact2	71064219	0.18891	0	0	0.18891
Tm7sf3	77874614	-0.188848	0	0	0.188848
Pknox1	1401	-0.188803	0	0	0.188803
Adam19	74272054	-0.188797	0	0	0.188797
Gria3	71247616	0.188725	0	0	0.188725
Asgr1	2047	-0.188672	0	0	0.188672
Gng12	73512194	-0.188542	0	0	0.188542
Lrrc3	112649047	-0.188534	0	0	0.188534
Arsa	75749415	-0.188529	0	0	0.188529
Mmp15	1383	-0.188526	0	0	0.188526
Slc43a2	74425544	-0.188445	0	0	0.188445
Tgif1	67850949	-0.188358	0	0	0.188358
Parvb	77332713	-0.188333	0	0	0.188333
Stk32c	70744516	0.18831	0	0	0.18831
Tanc1	72081515	-0.18797	0	0	0.18797
Orai2	73925718	0.187914	0	0	0.187914
P2ry6	1800	-0.187803	0	0	0.187803
Frmpd4	73931421	0.187723	0	0	0.187723
Greb1	71924412	-0.187668	0	0	0.187668
Trappc10	1063	0.187665	0	0	0.187665
Id2	71836806	0.187456	0	0	0.187456
Trem2	67870433	-0.187344	0	0	0.187344
Decr1	74425550	-0.187318	0	0	0.187318
Clic5	73636094	-0.187059	0	0	0.187059
Hist1h1a	74988764	-0.186989	0	0	0.186989
Gad2	79591669	-0.1868	0	0	0.1868
Tcn2	71924389	-0.186707	0	0	0.186707
LOC436099	73512350	-0.186657	0	0	0.186657
Aldh1l1	1724	-0.186609	0	0	0.186609
Cyhr1	77414565	-0.18658	0	0	0.18658
Lepr	73930822	-0.186526	0	0	0.186526
Fn1	72119593	-0.186378	0	0	0.186378
Col4a6	72103841	-0.186332	0	0	0.186332
Stk32a	71920510	-0.186313	0	0	0.186313
Pvr	71670694	-0.186246	0	0	0.186246
Hdc	71016663	-0.186099	0	0	0.186099
Tmem178	73992709	0.186088	0	0	0.186088
Ism1	71249741	-0.185937	0	0	0.185937
Usp20	72104170	-0.185914	0	0	0.185914
Mast4	73929897	-0.18583	0	0	0.18583
Fam107b	71015800	-0.185766	0	0	0.185766
4930572J05Rik	72008306	-0.185718	0	0	0.185718
Pcdhb2	74743271	-0.185569	0	0	0.185569
Nr2f2	112646890	-0.185392	0	0	0.185392
Itgav	74658082	0.18539	0	0	0.18539
9330182L06Rik	75081005	-0.18536	0	0	0.18536
Col6a3	75081393	-0.18536	0	0	0.18536
Smpd1	77413684	0.185344	0	0	0.185344
Ndufs2	74818622	-0.185284	0	0	0.185284
Ascl1	73817423	-0.185179	0	0	0.185179
Gckr	74274683	-0.185152	0	0	0.185152
Park2	2462	-0.18515	0	0	0.18515
Scml2	73992917	-0.185071	0	0	0.185071
Pappa	74581444	-0.18495	0	0	0.18495
Sept5	958	0.184949	0	0	0.184949
Got2	76115728	-0.184941	0	0	0.184941
C130018E23Rik*	75144623	-0.184897	0	0	0.184897
Gpr35	112649690	-0.184866	0	0	0.184866
Htr5b	71247644	-0.184828	0	0	0.184828
Zeb2	71924066	0.184739	0	0	0.184739
Tmem176b	77866852	-0.184682	0	0	0.184682
Tmem90b	73931426	-0.184672	0	0	0.184672
Depdc7	70743883	-0.18466	0	0	0.18466
Atp5o	1158	-0.184597	0	0	0.184597
Tmbim6	2663	-0.18448	0	0	0.18448
Shroom1	1315	-0.184428	0	0	0.184428
Crlf2	1882	-0.184416	0	0	0.184416
Dbp	1193	0.184408	0	0	0.184408
Meis1	74047866	-0.184369	0	0	0.184369
Recql5	75079799	-0.184349	0	0	0.184349
Gng2	67936006	-0.184325	0	0	0.184325
Lzic	276064	-0.184279	0	0	0.184279
Calcrl	74988670	-0.184231	0	0	0.184231
Ndufa10	74658173	-0.184215	0	0	0.184215
Fam114a2	1992	-0.184191	0	0	0.184191
Ttn	74047746	-0.184147	0	0	0.184147
Gaa	77869861	-0.184112	0	0	0.184112
Rps19	72081492	-0.184072	0	0	0.184072
Mylk	74819252	-0.184021	0	0	0.184021
Tnfrsf21	71836885	-0.184005	0	0	0.184005
Dnahc12	74988273	-0.18398	0	0	0.18398
Rnaset2b	74988459	-0.183975	0	0	0.183975
Htr2b	79556708	-0.183971	0	0	0.183971
Synpo2	75144656	-0.18397	0	0	0.18397
Vwa3a	72472789	-0.183893	0	0	0.183893
Crabp1	1179	-0.18389	0	0	0.18389
Trhr	1303	-0.183881	0	0	0.183881
St6gal1	74658241	-0.183872	0	0	0.183872
Syt17	73616035	0.183808	0	0	0.183808
Vps18	1325	-0.183751	0	0	0.183751
Hpd	356492	-0.183659	0	0	0.183659
Slc22a3	73931644	-0.183634	0	0	0.183634
Hapln4	71717078	-0.183608	0	0	0.183608
Nr1d1	1243	0.183541	0	0	0.183541
Frrs1	2557	-0.183482	0	0	0.183482
Atxn1	932	0.183402	0	0	0.183402
Srprb	1536	-0.183387	0	0	0.183387
Ctsb	67779877	-0.183365	0	0	0.183365
2610109H07Rik	74272038	-0.183335	0	0	0.183335
Fnbp1l	70560266	0.183285	0	0	0.183285
Etv6	1353	-0.183271	0	0	0.183271
Hexb	77340466	0.183065	0	0	0.183065
Palmd	74581442	0.182958	0	0	0.182958
Ppp1r9a	71064176	0.182901	0	0	0.182901
Atp1a4	74881548	-0.182696	0	0	0.182696
Vopp1	70928373	0.18264	0	0	0.18264
Hspb1	74363357	-0.18263	0	0	0.18263
Sms	74819260	-0.182616	0	0	0.182616
Cd63	73992715	-0.182605	0	0	0.182605
Acot13	75042252	-0.182524	0	0	0.182524
Cckbr	70560342	0.182286	0	0	0.182286
Wdfy2	72109399	-0.182205	0	0	0.182205
Me2	74658090	-0.182198	0	0	0.182198
Esr1	79591677	-0.182033	0	0	0.182033
Kcnc2	75147765	-0.181988	0	0	0.181988
Adrm1	2019	-0.181946	0	0	0.181946
Slc35f2	74819683	-0.181812	0	0	0.181812
Slc25a10	74047855	-0.181811	0	0	0.181811
Kcnj12	74882646	-0.181721	0	0	0.181721
Tmem150c	77340478	-0.18167	0	0	0.18167
Adcy4	73512495	-0.181663	0	0	0.181663
Svip	73931622	-0.181627	0	0	0.181627
Twf2	73732148	0.181562	0	0	0.181562
Ttc39b	70634139	-0.181553	0	0	0.181553
Sc4mol	74750020	-0.181511	0	0	0.181511
Ddx19b	77414162	-0.181503	0	0	0.181503
Cstf2	2131	-0.181393	0	0	0.181393
Igsf5	79488939	-0.18138	0	0	0.18138
Dock6	75041548	-0.181236	0	0	0.181236
0610010O12Rik	75079788	-0.18115	0	0	0.18115
Tiam1	72283789	0.181123	0	0	0.181123
Fzd6	74047775	-0.181109	0	0	0.181109
Rfx4	71249068	-0.181071	0	0	0.181071
Arf1	77414125	0.180608	0	0	0.180608
Cnnm1	73992930	0.180607	0	0	0.180607
Ociad2	75041527	0.180593	0	0	0.180593
Galr1	72283790	-0.180551	0	0	0.180551
BC034076	71836848	-0.180496	0	0	0.180496
Slc1a2	73521823	0.180482	0	0	0.180482
Inpp1	67870434	-0.180467	0	0	0.180467
Zmym2	73925714	0.180435	0	0	0.180435
Dnajb12	2153	-0.180297	0	0	0.180297
Csf2rb2	73992937	-0.180116	0	0	0.180116
Ddx3x	337	-0.180099	0	0	0.180099
Notum	73732151	-0.180087	0	0	0.180087
Adcyap1r1	74988667	-0.179995	0	0	0.179995
Sytl5	73930809	-0.179953	0	0	0.179953
Top1	74957897	0.179944	0	0	0.179944
Sult1a1	75774114	-0.17988	0	0	0.17988
Notch3	79908817	-0.179867	0	0	0.179867
Col6a1	77869097	0.17985	0	0	0.17985
Sema3d	74581376	-0.179775	0	0	0.179775
Chrd	257	0.179775	0	0	0.179775
Prox1	73520980	-0.17972	0	0	0.17972
Pitpnc1	75144644	-0.179695	0	0	0.179695
Gucy2f	74640883	-0.179484	0	0	0.179484
Usp25	2713	-0.179422	0	0	0.179422
Rps6ka3	71670727	0.179301	0	0	0.179301
Gprc5a	77414145	-0.179256	0	0	0.179256
9830001H06Rik	77340458	-0.179248	0	0	0.179248
Nmb	71836874	-0.179227	0	0	0.179227
Gmppa	73818757	-0.179167	0	0	0.179167
Igsf5	592	-0.179131	0	0	0.179131
Rims3	74512027	-0.179121	0	0	0.179121
Cnih2	2109	0.179097	0	0	0.179097
Snapc2	79568055	-0.178915	0	0	0.178915
Nr2f1	720	0.178766	0	0	0.178766
Ssrp1	74819346	0.178759	0	0	0.178759
Gmps	1361	-0.17869	0	0	0.17869
Pfkl	795	0.178617	0	0	0.178617
BC018242	71836832	0.178609	0	0	0.178609
Dlat	70743896	-0.178554	0	0	0.178554
Ifngr2	1460	-0.1785	0	0	0.1785
Fezf2	75651163	0.178418	0	0	0.178418
Efha1	1946	-0.17839	0	0	0.17839
Npas2	74724764	0.178195	0	0	0.178195
Trp53bp1	71836834	-0.177968	0	0	0.177968
Slc35a4	112647750	-0.177925	0	0	0.177925
4921531P07Rik	71670715	-0.177902	0	0	0.177902
Cacybp	75144703	-0.177893	0	0	0.177893
Prss39	74749944	-0.177737	0	0	0.177737
Ehbp1l1	73817932	0.17773	0	0	0.17773
Kcne4	74819245	-0.177711	0	0	0.177711
Sqrdl	74047907	-0.17771	0	0	0.17771
Itga7	73520991	-0.17765	0	0	0.17765
Ccdc136	324214	-0.177619	0	0	0.177619
Tspan6	74047839	-0.177584	0	0	0.177584
Eps15l1	2193	-0.177511	0	0	0.177511
Cidea	73992929	-0.177485	0	0	0.177485
Olig2	2448	-0.17746	0	0	0.17746
Dag1	355892	0.17714	0	0	0.17714
Ghitm	1207	-0.176927	0	0	0.176927
Zscan22	247974	-0.176716	0	0	0.176716
Abhd6	74047923	0.176662	0	0	0.176662
Pde4d	1259	-0.176638	0	0	0.176638
Slc25a5	2591	-0.176603	0	0	0.176603
Txnip	1084	-0.176584	0	0	0.176584
Il31ra	74881366	-0.176576	0	0	0.176576
Gnas	509	-0.176572	0	0	0.176572
Ddr2	74882459	-0.176512	0	0	0.176512
Ifltd1	74425566	-0.176489	0	0	0.176489
Anxa1	70813897	-0.176488	0	0	0.176488
Trpm6	73907502	-0.176466	0	0	0.176466
Ssbp4	73817987	0.176393	0	0	0.176393
Wdr5	227159	-0.176333	0	0	0.176333
H2-Eb1	73520983	-0.176318	0	0	0.176318
Ttc27	74819241	-0.176272	0	0	0.176272
Mmgt1	77414585	-0.176159	0	0	0.176159
Efna3	381	0.176127	0	0	0.176127
Gm953	2419	-0.176086	0	0	0.176086
Gdi2	491	-0.175994	0	0	0.175994
Arg2	70928338	-0.175923	0	0	0.175923
Stat5a	77413690	-0.175896	0	0	0.175896
Dnajb1	71836748	-0.175836	0	0	0.175836
Aim1	71250315	-0.175735	0	0	0.175735
Fam26e	70928307	-0.175554	0	0	0.175554
AI848100	71250314	-0.17552	0	0	0.17552
Rnasel	73817438	-0.175343	0	0	0.175343
Plcxd2	79591579	-0.175341	0	0	0.175341
Per2	793	0.175251	0	0	0.175251
Sdhb	74658140	-0.175191	0	0	0.175191
Plxdc1	814	-0.175173	0	0	0.175173
Sla	2569	-0.175142	0	0	0.175142
Pir	75651229	-0.175053	0	0	0.175053
X99384	71670681	-0.175021	0	0	0.175021
Neil3	74658247	-0.174989	0	0	0.174989
Gpd1l	74988763	0.174969	0	0	0.174969
Cyp46a1	70613977	0.174957	0	0	0.174957
Filip1l	74363347	-0.174798	0	0	0.174798
Unc5c	71670708	-0.174614	0	0	0.174614
Inpp5j	71670686	-0.17455	0	0	0.17455
Slc39a5	76135744	-0.174445	0	0	0.174445
Tmem41a	70743869	-0.174374	0	0	0.174374
Thsd7b	71358617	-0.174356	0	0	0.174356
Pus7	79556638	-0.174269	0	0	0.174269
Limch1	71249084	0.174235	0	0	0.174235
Chrng	75551466	-0.174111	0	0	0.174111
Xk	71670735	-0.174085	0	0	0.174085
Clip2	2137	0.174071	0	0	0.174071
Grik4	75551478	-0.174049	0	0	0.174049
Cdkn2b	1476	-0.174034	0	0	0.174034
Pmch	55	-0.173998	0	0	0.173998
Gabrr1	75551470	-0.173866	0	0	0.173866
Atp6v1e1	655501	0.173864	0	0	0.173864
Tecta	74882940	-0.173858	0	0	0.173858
Pdcd4	73931413	0.173766	0	0	0.173766
Tle3	2681	0.173688	0	0	0.173688
Ckb	70927826	-0.173684	0	0	0.173684
Rnh1	74800925	-0.173674	0	0	0.173674
Slco1a5	67850945	-0.173672	0	0	0.173672
Pqlc1	70927829	-0.173541	0	0	0.173541
Nt5m	74658088	-0.173472	0	0	0.173472
Pcdha10	1253	0.173466	0	0	0.173466
Efcab3	72129254	-0.173445	0	0	0.173445
Gpr4	74724680	-0.173432	0	0	0.173432
Nr3c2	730	-0.173418	0	0	0.173418
Gstk1	72129245	-0.173369	0	0	0.173369
Syt13	1864	0.173337	0	0	0.173337
Defb1	73718051	-0.173318	0	0	0.173318
Igsf3	72081517	-0.17331	0	0	0.17331
Ntsr1	73519704	-0.17324	0	0	0.17324
Adra2a	73615550	-0.173222	0	0	0.173222
Rgs7bp	73931629	0.173199	0	0	0.173199
Tmem50b	133	-0.173098	0	0	0.173098
Kcnip1	1760	-0.173095	0	0	0.173095
Acacb	74881515	-0.173095	0	0	0.173095
Timm10	73521825	-0.173054	0	0	0.173054
4932438H23Rik	1321	-0.173044	0	0	0.173044
Crlf1	72283808	-0.173021	0	0	0.173021
Leprel2	74047912	0.173003	0	0	0.173003
Gpr18	71015809	-0.173001	0	0	0.173001
Spock3	70634298	-0.172995	0	0	0.172995
Ngp	73997145	-0.172924	0	0	0.172924
4930473A06Rik	75080180	-0.172874	0	0	0.172874
Tll1	74272905	-0.172834	0	0	0.172834
Gpr50	74511770	-0.172822	0	0	0.172822
Nell1	74357567	-0.172675	0	0	0.172675
Brs3	70560328	-0.172656	0	0	0.172656
Nos1ap	77280574	0.172637	0	0	0.172637
2010106G01Rik	1647	-0.172524	0	0	0.172524
Bace2	143	-0.172515	0	0	0.172515
Crls1	1148	-0.172514	0	0	0.172514
Layn	73520977	-0.17251	0	0	0.17251
Tmem145	74511987	-0.172295	0	0	0.172295
Chml	74047442	-0.172271	0	0	0.172271
Pogk	71064277	-0.172235	0	0	0.172235
Gprin3	73520968	-0.172191	0	0	0.172191
Syt7	1035	0.17217	0	0	0.17217
Pacrg	74743258	-0.17213	0	0	0.17213
Arhgdia	75774677	0.17201	0	0	0.17201
Acsl6	71836810	-0.171993	0	0	0.171993
9430028L06Rik	71717154	-0.171959	0	0	0.171959
Suv39h2	1538	-0.171918	0	0	0.171918
Sntb1	71670741	-0.17191	0	0	0.17191
Cdh7	73520973	-0.171894	0	0	0.171894
Scube2	71924235	-0.171882	0	0	0.171882
Kcnj3	72340132	0.171805	0	0	0.171805
Zfp788	1466	-0.171749	0	0	0.171749
Ntf3	2440	-0.171747	0	0	0.171747
Wbp5	71717602	-0.171733	0	0	0.171733
Tspan32	72129242	-0.171726	0	0	0.171726
Ccr10	74724659	-0.171651	0	0	0.171651
Kcnj5	72119660	-0.171612	0	0	0.171612
LOC433402	73931425	-0.171592	0	0	0.171592
Ric8b	70301277	-0.171568	0	0	0.171568
Ephx2	70813923	-0.171526	0	0	0.171526
Tmem206	75774106	-0.171495	0	0	0.171495
Impg2	74819536	-0.17145	0	0	0.17145
Crat	2119	-0.171189	0	0	0.171189
Man2b1	75774113	0.171182	0	0	0.171182
Tinf2	77414587	-0.171147	0	0	0.171147
Eif1b	75651231	-0.171091	0	0	0.171091
Cntnap4	70928361	-0.171044	0	0	0.171044
Slc22a13	1663	-0.171014	0	0	0.171014
Sox2ot	74658020	-0.170936	0	0	0.170936
Prlhr	74511758	-0.17078	0	0	0.17078
Npepps	844	-0.170753	0	0	0.170753
Arxes1	45841	-0.17073	0	0	0.17073
Eef1a1	73817934	-0.170713	0	0	0.170713
Susd2	75146000	-0.170637	0	0	0.170637
Gpr115	71587931	-0.170609	0	0	0.170609
Cks2	74512038	-0.170463	0	0	0.170463
Vdr	112204135	-0.17032	0	0	0.17032
Gm520	74511966	-0.170252	0	0	0.170252
2610028E06Rik	71020430	-0.170145	0	0	0.170145
Edc3	77414911	-0.170114	0	0	0.170114
Zfp189	77414121	-0.170092	0	0	0.170092
Serpine2	74047768	-0.170088	0	0	0.170088
Btg3	168	0.170043	0	0	0.170043
Gpr116	73907496	-0.170018	0	0	0.170018
Dnahc11	73520976	-0.169989	0	0	0.169989
Etfa	74581380	-0.169975	0	0	0.169975
Cacng5	70560341	-0.169953	0	0	0.169953
Tnfaip8	75038412	-0.169877	0	0	0.169877
Vim	79907904	-0.169867	0	0	0.169867
Rnf19a	73931414	-0.169846	0	0	0.169846
Arhgap17	1413	-0.16984	0	0	0.16984
Ttc25	74988582	-0.169832	0	0	0.169832
St3gal3	2567	-0.169831	0	0	0.169831
Cdca2	73520972	-0.169815	0	0	0.169815
Zfand5	1140	-0.169763	0	0	0.169763
Zfp189	79490078	-0.169721	0	0	0.169721
Wif1	1111	-0.169658	0	0	0.169658
Mup5	73997144	-0.169511	0	0	0.169511
Jam2	602	-0.16951	0	0	0.16951
Tdrd3	77887882	-0.169442	0	0	0.169442
Casq2	76115726	-0.169399	0	0	0.169399
D930028M14Rik	73512190	-0.169326	0	0	0.169326
Postn	77371799	-0.169222	0	0	0.169222
Grik1	527	-0.16921	0	0	0.16921
Mme	77371755	-0.169187	0	0	0.169187
Grm8	73771227	-0.169171	0	0	0.169171
Satb2	73992708	0.169065	0	0	0.169065
Il4ra	77413692	-0.169038	0	0	0.169038
C4b	74047758	-0.16903	0	0	0.16903
Arhgef5	74881537	-0.168941	0	0	0.168941
Tnxb	74749957	-0.168887	0	0	0.168887
Alg14	75081004	-0.168814	0	0	0.168814
Arl6ip5	75651232	0.168743	0	0	0.168743
Alpk2	74988275	-0.168712	0	0	0.168712
Laptm4b	75651225	-0.168707	0	0	0.168707
Frmpd1	73520978	-0.168707	0	0	0.168707
Col5a2	71016666	-0.168704	0	0	0.168704
Tmc6	70928250	-0.168694	0	0	0.168694
Ero1lb	72340145	-0.168647	0	0	0.168647
Dhrs7	75081208	-0.168612	0	0	0.168612
Glo1	74047916	-0.168526	0	0	0.168526
Cntn6	74882147	-0.168494	0	0	0.168494
Creg2	74882195	0.168488	0	0	0.168488
Gmpr	74581368	-0.168486	0	0	0.168486
Spag16	75080199	-0.168484	0	0	0.168484
Chrnd	74988680	-0.168474	0	0	0.168474
Kl	72119590	-0.168375	0	0	0.168375
Igfbp6	70928248	0.168333	0	0	0.168333
Glra2	73636121	-0.168328	0	0	0.168328
Chst14	74657927	-0.168294	0	0	0.168294
Qrfp	75041585	-0.168281	0	0	0.168281
Acat1	71836840	-0.168188	0	0	0.168188
Slc16a3	72080085	-0.168169	0	0	0.168169
Cks2	80517357	-0.168097	0	0	0.168097
Lcat	75042269	-0.168067	0	0	0.168067
Thra	79912542	0.168013	0	0	0.168013
Tcf3	67850951	-0.167954	0	0	0.167954
Fzd4	77925095	-0.167949	0	0	0.167949
Chrna9	75826568	-0.167923	0	0	0.167923
Htr4	72119658	-0.167911	0	0	0.167911
Klk10	70928269	-0.167781	0	0	0.167781
Nsdhl	72007933	-0.16763	0	0	0.16763
Fezf1	72283796	-0.167596	0	0	0.167596
Cxcl13	74819234	-0.167573	0	0	0.167573
Cmklr1	72340129	-0.167491	0	0	0.167491
Pip4k2c	799	-0.16744	0	0	0.16744
Epha10	73930823	-0.167424	0	0	0.167424
Chrna7	74511738	-0.167371	0	0	0.167371
Col14a1	74658056	-0.167362	0	0	0.167362
Mapk4	73994721	0.167344	0	0	0.167344
LOC545854	73732153	-0.167267	0	0	0.167267
Pdzrn3	71836787	0.167166	0	0	0.167166
Htr1a	79556616	-0.16705	0	0	0.16705
Trpv4	73992707	-0.167045	0	0	0.167045
Trp73	73929579	-0.167024	0	0	0.167024
B2m	71924291	-0.166983	0	0	0.166983
Rnf128	1914	-0.166936	0	0	0.166936
Cnih	278	-0.166908	0	0	0.166908
Fbln7	73929875	-0.166863	0	0	0.166863
Raf1	1816	-0.166807	0	0	0.166807
LOC434631	73512348	0.166794	0	0	0.166794
Ctsl	1187	-0.166792	0	0	0.166792
Satb1	927	-0.166719	0	0	0.166719
Csrp3	77332671	-0.166673	0	0	0.166673
Rtn2	909	-0.166666	0	0	0.166666
Fdps	76085745	-0.16662	0	0	0.16662
Slc2a6	71670696	-0.166617	0	0	0.166617
TC1541413	74641209	-0.166277	0	0	0.166277
Ccdc109b	72129249	-0.166198	0	0	0.166198
Gm12680	74047747	-0.165946	0	0	0.165946
Esyt3	72472780	-0.165929	0	0	0.165929
Cbs	1335	-0.165828	0	0	0.165828
Pde8b	71020389	0.165814	0	0	0.165814
Thbs4	112651416	-0.16574	0	0	0.16574
D030063F01Rik	73931628	-0.165731	0	0	0.165731
Gng4	515	-0.165688	0	0	0.165688
Bmp5	73817428	-0.16557	0	0	0.16557
Rxfp2	73907500	-0.165559	0	0	0.165559
Fzd3	466	0.165523	0	0	0.165523
Ezr	2715	-0.165481	0	0	0.165481
Chrne	75888738	-0.165451	0	0	0.165451
Myadm	74658086	0.165441	0	0	0.165441
Adrbk2	74724787	0.165422	0	0	0.165422
Foxp2	72079884	-0.165357	0	0	0.165357
Vtn	67752116	-0.165345	0	0	0.165345
6820408C15Rik	74363339	-0.165296	0	0	0.165296
Gpr3	74511769	-0.165228	0	0	0.165228
Dtna	77413704	0.1652	0	0	0.1652
Mycl1	74881158	-0.16497	0	0	0.16497
Hbb	77340464	-0.164795	0	0	0.164795
Pias4	77414895	-0.164759	0	0	0.164759
Matn2	73817421	0.164749	0	0	0.164749
Echdc2	71836871	0.164723	0	0	0.164723
Kcnk2	75147764	0.164641	0	0	0.164641
Midn	71670739	0.164632	0	0	0.164632
Mtss1	1776	-0.164615	0	0	0.164615
Ctnnd1	74641320	0.164546	0	0	0.164546
Fem1a	2212	0.16452	0	0	0.16452
Gpr126	73520982	-0.16447	0	0	0.16447
Rrm2	74272039	-0.164468	0	0	0.164468
Tnni3	1065	-0.164384	0	0	0.164384
Sgcg	74749941	-0.164277	0	0	0.164277
Scube1	73512351	0.164265	0	0	0.164265
9430020K01Rik	75988537	0.164228	0	0	0.164228
Pcdhac1	73512189	-0.164136	0	0	0.164136
Leprot	75773649	-0.164136	0	0	0.164136
Shisa2	75043156	-0.164126	0	0	0.164126
Gng13	73615561	-0.164097	0	0	0.164097
E330009J07Rik	74658077	0.164023	0	0	0.164023
Purb	75080632	0.164004	0	0	0.164004
Eomes	80516770	-0.163995	0	0	0.163995
Anxa3	72283800	-0.163977	0	0	0.163977
Zfp804b	73931632	-0.163955	0	0	0.163955
Prrx2	1522	-0.163935	0	0	0.163935
Cpt1a	1478	-0.163906	0	0	0.163906
Kdm4b	2331	-0.163883	0	0	0.163883
Casq1	74819254	-0.163849	0	0	0.163849
Plxna3	1403	-0.163848	0	0	0.163848
Alg1	70616016	-0.163844	0	0	0.163844
Fam180a	72283801	-0.163787	0	0	0.163787
Mcm3ap	665	0.163736	0	0	0.163736
Mgst3	71015350	-0.163707	0	0	0.163707
D11Ertd759e	74881365	-0.163664	0	0	0.163664
Lrrc1	74581426	-0.163519	0	0	0.163519
Nipal3	70436746	-0.163488	0	0	0.163488
3830406C13Rik	77414919	-0.163466	0	0	0.163466
Taf1d	1317	-0.163432	0	0	0.163432
Zfp423	1607	-0.163347	0	0	0.163347
Psmb2	74988552	-0.163321	0	0	0.163321
Sema4a	942	-0.163295	0	0	0.163295
Snap47	3	-0.163263	0	0	0.163263
Gemin4	74818624	-0.163049	0	0	0.163049
Kcnd2	71020432	-0.163042	0	0	0.163042
Olfm1	760	0.162944	0	0	0.162944
Ran	2517	-0.162835	0	0	0.162835
Myo16	73520969	-0.162792	0	0	0.162792
Glra3	73788474	-0.162717	0	0	0.162717
Sned1	74958587	-0.162715	0	0	0.162715
Kiss1r	80343334	-0.162638	0	0	0.162638
Atp1a3	74881263	-0.162626	0	0	0.162626
Agtr1b	74724627	-0.162623	0	0	0.162623
Junb	2335	0.162567	0	0	0.162567
Rarb	75038442	-0.162494	0	0	0.162494
Gnb5	1456	0.162475	0	0	0.162475
Ano1	1472	-0.162439	0	0	0.162439
Hrh1	72283792	-0.162395	0	0	0.162395
Rbp4	71016583	0.162379	0	0	0.162379
Sema3a	79591337	0.162303	0	0	0.162303
Stc2	80343330	-0.162292	0	0	0.162292
LOC620538	73907504	0.162273	0	0	0.162273
Wnt9b	1892	-0.162162	0	0	0.162162
Kcnh3	74641310	0.162139	0	0	0.162139
Tmc6	77887880	-0.162	0	0	0.162
Rgs16	1567	-0.161957	0	0	0.161957
Pcdh17	73636095	-0.161946	0	0	0.161946
Aldob	79588294	-0.161926	0	0	0.161926
Pclo	71670682	0.161893	0	0	0.161893
Avil	72340234	-0.161867	0	0	0.161867
Clmn	73931626	-0.16181	0	0	0.16181
Gria4	71358628	-0.161809	0	0	0.161809
Mc3r	74511790	-0.161759	0	0	0.161759
Cdh24	70231307	-0.161735	0	0	0.161735
Thnsl1	74988343	-0.161641	0	0	0.161641
Mtif2	677	0.161401	0	0	0.161401
Hc	73992912	-0.161148	0	0	0.161148
Chat	252	-0.161053	0	0	0.161053
Gpr17	74641313	-0.161025	0	0	0.161025
Pacsin2	74047920	-0.160962	0	0	0.160962
Cryaa	2127	-0.160915	0	0	0.160915
Itga5	74882636	-0.160822	0	0	0.160822
Gabra6	75551467	-0.160794	0	0	0.160794
Haghl	75259440	-0.160782	0	0	0.160782
Ubr1	74957908	-0.160775	0	0	0.160775
Kcnj14	75651203	-0.160717	0	0	0.160717
Dtx1	2167	-0.160713	0	0	0.160713
Wnt3	2731	-0.16061	0	0	0.16061
Pirt	72283798	-0.160522	0	0	0.160522
Lrp4	71670487	-0.160433	0	0	0.160433
Rufy3	73817983	-0.160413	0	0	0.160413
Hook3	1197	-0.160312	0	0	0.160312
Zfp191	1894	-0.160287	0	0	0.160287
Tm6sf1	71836883	-0.160259	0	0	0.160259
Hap1	72007561	-0.160174	0	0	0.160174
Hgf	558	-0.160104	0	0	0.160104
Atp10a	72128790	-0.160097	0	0	0.160097
Rbpms2	73512496	-0.160084	0	0	0.160084
Dtnbp1	79588292	-0.160054	0	0	0.160054
Gnal	72472807	-0.160025	0	0	0.160025
Cyp4v3	74882196	-0.159939	0	0	0.159939
Rgag1	75041526	-0.159914	0	0	0.159914
C130060K24Rik	1164	-0.159885	0	0	0.159885
Syt6	1032	-0.15987	0	0	0.15987
Opn3	71020433	-0.159868	0	0	0.159868
Mpp6	73994666	-0.159851	0	0	0.159851
Mki67	1381	-0.15984	0	0	0.15984
Uqcrfs1	71924399	-0.159836	0	0	0.159836
Tmem176a	70813929	-0.15973	0	0	0.15973
Elmo1	70743907	-0.159727	0	0	0.159727
Il16	71064290	-0.159637	0	0	0.159637
Prkcq	71670693	-0.159546	0	0	0.159546
Foxred2	74363342	-0.159528	0	0	0.159528
Iqsec1	77332673	-0.159523	0	0	0.159523
Sim1	72338698	-0.159457	0	0	0.159457
Ptprv	73817436	-0.159415	0	0	0.159415
Igfbp4	71924311	0.159302	0	0	0.159302
Vstm2b	77869820	0.159294	0	0	0.159294
Mpzl1	77332711	-0.159255	0	0	0.159255
Smug1	73992919	-0.159253	0	0	0.159253
Scn3b	71064082	0.159204	0	0	0.159204
Stard13	71587846	-0.159097	0	0	0.159097
Slc35a2	2607	0.159091	0	0	0.159091
Gdap10	74357577	-0.159039	0	0	0.159039
Chn2	74881162	-0.158926	0	0	0.158926
Gpnmb	74581367	-0.158913	0	0	0.158913
Pax7	766	-0.158893	0	0	0.158893
Kif15	1506	-0.158734	0	0	0.158734
A930038C07Rik	72080134	-0.158637	0	0	0.158637
Manea	74882656	-0.158387	0	0	0.158387
Dscaml1	75080643	0.15828	0	0	0.15828
3100002H09Rik	77340484	-0.15822	0	0	0.15822
Lhcgr	72283794	-0.158213	0	0	0.158213
Cyp39a1	77874608	-0.157963	0	0	0.157963
Ap3s1	73512483	0.157941	0	0	0.157941
Kank2	112644736	-0.15792	0	0	0.15792
Ttc3	1079	-0.157817	0	0	0.157817
Atp10b	73635826	-0.157806	0	0	0.157806
Cytip	1270	-0.157729	0	0	0.157729
St8sia5	72081445	0.157709	0	0	0.157709
Arid5a	75042267	-0.157668	0	0	0.157668
Fmo1	72008121	-0.157658	0	0	0.157658
Iqcj	74272918	-0.157501	0	0	0.157501
B230120H23Rik	2049	-0.157477	0	0	0.157477
Cebpd	76115722	0.157474	0	0	0.157474
Alkbh6	77414882	-0.157408	0	0	0.157408
Il17rb	2317	-0.157363	0	0	0.157363
Dnajc16	870	-0.157319	0	0	0.157319
Fam69c	73636086	-0.157299	0	0	0.157299
Notch3	1788	-0.157246	0	0	0.157246
Rxfp3	71358555	-0.157096	0	0	0.157096
Gsg1l	73636097	0.157089	0	0	0.157089
4932418E24Rik	73635776	-0.157082	0	0	0.157082
Gca	74641159	-0.156943	0	0	0.156943
Lrrc38	72340184	-0.156877	0	0	0.156877
Gm1088	77340470	-0.156742	0	0	0.156742
Lrrc3b	74881145	-0.156685	0	0	0.156685
Rgs4	74511884	0.156587	0	0	0.156587
Bhlhe41	73521802	-0.156514	0	0	0.156514
Ptk2	75774672	0.156457	0	0	0.156457
Rora	900	-0.156429	0	0	0.156429
Msn	74658085	-0.156378	0	0	0.156378
Tmeff2	71015807	-0.156323	0	0	0.156323
Rab12	74988626	0.156316	0	0	0.156316
Pkp2	73997149	-0.156309	0	0	0.156309
Cadps	72119581	-0.156267	0	0	0.156267
Cntn3	79591567	0.156255	0	0	0.156255
Nfyc	112197140	-0.156254	0	0	0.156254
Ptprs	74882787	0.156234	0	0	0.156234
Shoc2	73519850	-0.156216	0	0	0.156216
Gja1	79556642	-0.15621	0	0	0.15621
Nrsn1	71358557	-0.156174	0	0	0.156174
Pcdhb9	73512187	0.156135	0	0	0.156135
Lhcgr	77869818	-0.155966	0	0	0.155966
Krtap12-1	1367	-0.15595	0	0	0.15595
Il17ra	73520990	-0.15587	0	0	0.15587
Epha3	72472792	-0.155852	0	0	0.155852
Vps35	77869144	0.15577	0	0	0.15577
Oxct1	655499	0.155746	0	0	0.155746
Fam70b	71924145	-0.155721	0	0	0.155721
Npffr2	70562070	-0.155672	0	0	0.155672
Vcam1	77414897	-0.155597	0	0	0.155597
Slc25a3	972	-0.155575	0	0	0.155575
En2	74988733	-0.155546	0	0	0.155546
Esr2	71670737	-0.155445	0	0	0.155445
Stam	73931415	-0.155368	0	0	0.155368
Nt5dc3	73992926	0.155192	0	0	0.155192
Grin3a	73907499	-0.155187	0	0	0.155187
Cr1l	2125	-0.155104	0	0	0.155104
Axin1	2053	-0.155028	0	0	0.155028
E4f1	1199	-0.155016	0	0	0.155016
Sox11	79912528	-0.154982	0	0	0.154982
Klk8	72129241	-0.154964	0	0	0.154964
Ptpdc1	72472738	-0.154935	0	0	0.154935
Stxbp1	1009	-0.154931	0	0	0.154931
Actb	74881516	-0.154849	0	0	0.154849
Rasa4	74425552	-0.154841	0	0	0.154841
Clrn3	2023	-0.154786	0	0	0.154786
Gldc	74658091	-0.154773	0	0	0.154773
Dach2	74819331	-0.154706	0	0	0.154706
A230065H16Rik	71250292	-0.154619	0	0	0.154619
Baz1a	73635977	-0.154575	0	0	0.154575
Ptgfr	72283795	-0.154463	0	0	0.154463
Eps8l3	404	-0.154413	0	0	0.154413
Hnrnph2	112649906	-0.154382	0	0	0.154382
Avpr1a	74641316	-0.15427	0	0	0.15427
Cntfr	75651138	-0.154256	0	0	0.154256
D630014O11Rik	75080645	-0.154155	0	0	0.154155
Uchl1	79556674	-0.15413	0	0	0.15413
Agpat4	73718048	-0.154104	0	0	0.154104
Rbm11	1411	-0.154083	0	0	0.154083
Hrh3	73636034	0.153969	0	0	0.153969
Tacr1	1295	-0.153929	0	0	0.153929
Glce	74641306	0.153897	0	0	0.153897
Ttc9b	71249081	0.153884	0	0	0.153884
Tbl2	1868	-0.153853	0	0	0.153853
Ednrb	74750017	-0.15385	0	0	0.15385
Camk1d	73992927	0.153814	0	0	0.153814
Utrn	73929872	-0.153799	0	0	0.153799
Slc4a10	1922	0.153727	0	0	0.153727
Gpr133	74511759	-0.153711	0	0	0.153711
Emp1	77280421	-0.153505	0	0	0.153505
Acadvl	227161	-0.153407	0	0	0.153407
Ctss	77371797	0.153231	0	0	0.153231
Sesn1	70231304	0.15318	0	0	0.15318
Crim1	72283807	-0.153179	0	0	0.153179
Hspb3	73520988	-0.153175	0	0	0.153175
Gm973	74988753	-0.153089	0	0	0.153089
Ticam1	72081545	-0.152934	0	0	0.152934
Adamts17	71924431	-0.152855	0	0	0.152855
Flrt2	73931417	0.152681	0	0	0.152681
Ttyh3	74988711	0.152665	0	0	0.152665
Kcnh8	70562113	-0.152599	0	0	0.152599
Sh3rf1	74581451	0.152527	0	0	0.152527
Ttll4	71670702	-0.152496	0	0	0.152496
Kiss1	79912608	-0.152423	0	0	0.152423
Dpf3	72129252	-0.152361	0	0	0.152361
Ntrk2	746	0.152336	0	0	0.152336
Ptgs1	74800973	-0.152293	0	0	0.152293
Chn2	77280428	-0.152262	0	0	0.152262
Fam60a	75081207	-0.152164	0	0	0.152164
Psmd4	2503	-0.152088	0	0	0.152088
Nprl2	2701	-0.152063	0	0	0.152063
Zmynd11	70743906	0.152044	0	0	0.152044
Edc3	80343346	-0.152007	0	0	0.152007
Slc36a4	1597	-0.152001	0	0	0.152001
Chst2	72109633	-0.151836	0	0	0.151836
Itm2c	77414652	0.151805	0	0	0.151805
St18	75038443	-0.151792	0	0	0.151792
Fat4	74363356	-0.151753	0	0	0.151753
Cldn12	2107	-0.151738	0	0	0.151738
Ifit2	74988457	-0.151695	0	0	0.151695
Pigq	356489	-0.151627	0	0	0.151627
Fgf13	427	-0.151542	0	0	0.151542
Krt73	74750042	-0.15152	0	0	0.15152
S100a6	77278967	-0.151485	0	0	0.151485
Pla2g12a	1518	-0.151339	0	0	0.151339
Vegfa	74988747	-0.151268	0	0	0.151268
Pde1a	782	0.151199	0	0	0.151199
Gdap2	79556736	-0.151123	0	0	0.151123
Fzd4	2241	-0.151123	0	0	0.151123
Tex261	74047919	-0.151103	0	0	0.151103
Arhgap39	73992939	0.151095	0	0	0.151095
Rgs6	74272893	-0.151067	0	0	0.151067
Itpkb	73520992	-0.151058	0	0	0.151058
Col5a3	74272917	-0.150862	0	0	0.150862
Ikzf1	1144	-0.150766	0	0	0.150766
Actr10	64	-0.150715	0	0	0.150715
Bhlhb9	74274689	0.150595	0	0	0.150595
Hmgcs1	80517057	-0.150413	0	0	0.150413
Adamts15	77332098	-0.150243	0	0	0.150243
Atat1	74425517	-0.150242	0	0	0.150242
Stat2	74425571	-0.1501	0	0	0.1501
Acta1	60	-0.150073	0	0	0.150073
Fgf1	79556599	-0.150068	0	0	0.150068
Pak3	71836887	-0.149958	0	0	0.149958
Grp	1363	-0.149871	0	0	0.149871
Wnt6	2735	-0.14984	0	0	0.14984
Agrp	72283799	-0.149811	0	0	0.149811
Tnc	71717115	-0.149756	0	0	0.149756
Lmx1b	1508	-0.149653	0	0	0.149653
Prkag2	29	0.14958	0	0	0.14958
Sp8	74272904	-0.149271	0	0	0.149271
1200011I18Rik	77414569	-0.149267	0	0	0.149267
Cd109	73931384	-0.14926	0	0	0.14926
Tcerg1l	75041511	-0.149249	0	0	0.149249
Fut8	72007749	0.149193	0	0	0.149193
Fbxo34	74882585	0.149066	0	0	0.149066
Kifc2	614	-0.149065	0	0	0.149065
Alox12b	72128779	-0.14903	0	0	0.14903
Slc29a1	1838	-0.148997	0	0	0.148997
Samd3	1375	-0.148893	0	0	0.148893
Ngfrap1	1786	-0.148885	0	0	0.148885
Utp23	71924008	0.148845	0	0	0.148845
Tacc3	75651179	-0.148655	0	0	0.148655
Abcb10	74881353	-0.14865	0	0	0.14865
Bves	74511935	-0.148629	0	0	0.148629
Grina	1948	-0.148464	0	0	0.148464
Kcnj2	77874598	-0.148174	0	0	0.148174
Gnai1	72472806	0.148119	0	0	0.148119
Spink8	72129253	-0.148108	0	0	0.148108
Ywhag	1124	-0.148104	0	0	0.148104
3110047P20Rik	73771233	0.147923	0	0	0.147923
Arsj	71249746	-0.147913	0	0	0.147913
Rgs4	1569	0.147911	0	0	0.147911
Yipf1	74881163	-0.147891	0	0	0.147891
Svil	77332748	-0.147682	0	0	0.147682
Cmtm4	2101	0.147617	0	0	0.147617
Coch	71717614	0.147591	0	0	0.147591
Vdac2	1888	-0.147591	0	0	0.147591
Fam78b	72472750	-0.147457	0	0	0.147457
Lmod2	73636019	-0.147425	0	0	0.147425
Rims3	75042242	-0.147384	0	0	0.147384
Rab3c	73521805	-0.147315	0	0	0.147315
Fgfr4	1581	-0.147169	0	0	0.147169
Trhde	75774669	0.147152	0	0	0.147152
Tfap2c	74047843	-0.146869	0	0	0.146869
Fam160a1	74363337	-0.146869	0	0	0.146869
Necab1	72472791	0.146797	0	0	0.146797
Tmod1	75988526	0.146773	0	0	0.146773
Slc26a10	74273116	-0.146743	0	0	0.146743
Ctgf	1183	-0.14674	0	0	0.14674
Bace1	73520965	-0.146597	0	0	0.146597
Slc38a4	2617	-0.146526	0	0	0.146526
Megf11	74357580	-0.146409	0	0	0.146409
Dgcr6	73592535	-0.146375	0	0	0.146375
Ccdc85a	75081006	-0.146345	0	0	0.146345
Ipo5	76115732	0.146298	0	0	0.146298
Lgals1	70634417	-0.14605	0	0	0.14605
Tmem65	73592537	-0.14603	0	0	0.14603
C330005M16Rik	74272930	-0.145807	0	0	0.145807
Clptm1	544901	0.145789	0	0	0.145789
Prdx6b	74988306	-0.145769	0	0	0.145769
Nab1	70743878	-0.145764	0	0	0.145764
Ppm1a	2497	-0.145755	0	0	0.145755
Sh3bgr	1416	0.145748	0	0	0.145748
Plcz1	74988296	-0.14574	0	0	0.14574
Ntm	77866868	0.145725	0	0	0.145725
Clock	273	-0.145718	0	0	0.145718
App	79591705	-0.145615	0	0	0.145615
Arl16	73817933	-0.145578	0	0	0.145578
Rtl1	74988325	0.145512	0	0	0.145512
C1ra	77874604	-0.14548	0	0	0.14548
Sptlc2	74658175	-0.145339	0	0	0.145339
Aco1	76135819	-0.145243	0	0	0.145243
Dnaja4	70744391	0.145176	0	0	0.145176
Cpne2	70743844	0.145098	0	0	0.145098
Pid1	73635974	-0.144995	0	0	0.144995
Tshz2	72129294	-0.144822	0	0	0.144822
Dmbx1	1484	-0.144711	0	0	0.144711
4930451C15Rik	74750011	-0.144704	0	0	0.144704
Fnip2	74882227	-0.144696	0	0	0.144696
Gnai2	2263	-0.144692	0	0	0.144692
Igfbp3	74272920	-0.144669	0	0	0.144669
LOC277860	74581425	-0.144626	0	0	0.144626
Qrfpr	71717619	-0.144558	0	0	0.144558
LOC381742	74988756	0.144387	0	0	0.144387
Pde5a	73931641	-0.144373	0	0	0.144373
Lum	324012	-0.144333	0	0	0.144333
Akr1c18	74425542	-0.144274	0	0	0.144274
Gnao1	72081553	-0.144194	0	0	0.144194
Lix1	643	-0.14418	0	0	0.14418
Zfp804a	73817426	-0.144055	0	0	0.144055
Rnf122	275875	-0.144022	0	0	0.144022
Gabarap	2245	-0.143982	0	0	0.143982
Chst15	70613978	0.143949	0	0	0.143949
Lhpp	72340126	-0.143786	0	0	0.143786
Stac	73788116	-0.143764	0	0	0.143764
Pon3	74357564	-0.143754	0	0	0.143754
Slc9a2	74749943	-0.143586	0	0	0.143586
Gpx2	74819652	-0.143548	0	0	0.143548
Cdh3	1337	-0.143365	0	0	0.143365
Mmp14	74658084	-0.143266	0	0	0.143266
Gm626	73931634	-0.143221	0	0	0.143221
Adra2b	74724532	-0.143176	0	0	0.143176
Gsta4	77278951	-0.143081	0	0	0.143081
Ptprt	72008491	-0.143063	0	0	0.143063
Cysltr1	75651227	-0.143047	0	0	0.143047
Ubr3	74988721	0.142999	0	0	0.142999
Nrp1	74272479	-0.142767	0	0	0.142767
Cd44	224	-0.142753	0	0	0.142753
Sssca1	2633	-0.142642	0	0	0.142642
Gm261	73636032	-0.142415	0	0	0.142415
Klhl24	1982	-0.142402	0	0	0.142402
Tspyl2	73817931	-0.142386	0	0	0.142386
Pdk3	2474	-0.142353	0	0	0.142353
Nr5a1	734	-0.142344	0	0	0.142344
Dlx1	72008490	-0.142333	0	0	0.142333
Acvrl1	79488929	-0.142298	0	0	0.142298
Pdp1	74357581	0.142296	0	0	0.142296
Hapln1	77332706	-0.142181	0	0	0.142181
Tmed3	71015196	-0.14214	0	0	0.14214
Gpr151	74724649	-0.142132	0	0	0.142132
Cd4	74819249	-0.142104	0	0	0.142104
Filip1	73635796	-0.14207	0	0	0.14207
Glcci1	74425568	0.141865	0	0	0.141865
Traip	77887842	-0.141847	0	0	0.141847
Aqp2	112195601	-0.141807	0	0	0.141807
Sytl4	75651223	-0.141785	0	0	0.141785
Akap13	74581373	-0.141229	0	0	0.141229
LOC544975	75144616	-0.141194	0	0	0.141194
Mocs1	323590	-0.141182	0	0	0.141182
Trim23	74749983	0.141181	0	0	0.141181
P2rx1	75890835	-0.141176	0	0	0.141176
Chrm5	75826557	-0.141144	0	0	0.141144
Opcml	73992920	0.141093	0	0	0.141093
4930506M07Rik	322956	-0.140991	0	0	0.140991
Gpr6	71247615	-0.140887	0	0	0.140887
Btg3	72008120	0.140827	0	0	0.140827
Apbb1	2033	-0.140756	0	0	0.140756
B3gat2	74658033	-0.140668	0	0	0.140668
Rgnef	74272892	-0.140465	0	0	0.140465
Terf2ip	112196711	-0.140414	0	0	0.140414
P2rx2	75551473	-0.140405	0	0	0.140405
D16H22S680E	74047888	-0.140397	0	0	0.140397
Zfp57	72103842	0.140378	0	0	0.140378
Mcl1	112647104	-0.140176	0	0	0.140176
Lonrf2	74988755	-0.14014	0	0	0.14014
Pcdhga5	72338695	0.140128	0	0	0.140128
Dlx6as1	2000	0.140066	0	0	0.140066
Tfam	67936016	-0.139989	0	0	0.139989
Rnf220	71924364	-0.139969	0	0	0.139969
Drd3	75038431	-0.139856	0	0	0.139856
Thrsp	77874606	-0.139553	0	0	0.139553
2810405K02Rik	74047901	-0.139272	0	0	0.139272
Zdhhc9	74425545	-0.139173	0	0	0.139173
Ubash3b	74581370	-0.139045	0	0	0.139045
Pak6	75084501	0.139021	0	0	0.139021
Arx	118	-0.13901	0	0	0.13901
Cox7b	67870085	-0.138992	0	0	0.138992
Zfp238	2741	0.138946	0	0	0.138946
Slc7a14	70436744	-0.138927	0	0	0.138927
Phf6	72080044	-0.138666	0	0	0.138666
Tmem66	70743884	-0.138653	0	0	0.138653
Kpna4	2359	-0.138595	0	0	0.138595
Psme2	74800893	-0.138571	0	0	0.138571
LOC433258	73931636	0.138568	0	0	0.138568
Il17rc	2319	-0.13825	0	0	0.13825
Spint1	70813908	-0.138218	0	0	0.138218
Kcnn4	130911	-0.138118	0	0	0.138118
Agps	74819325	-0.138031	0	0	0.138031
Nkd2	75042259	-0.138025	0	0	0.138025
Lancl3	73925716	-0.137933	0	0	0.137933
Grik1	75749751	-0.137921	0	0	0.137921
Stim2	73929869	0.137917	0	0	0.137917
Plekhh2	74581448	-0.137794	0	0	0.137794
Nubp1	74819687	-0.137552	0	0	0.137552
Cbfb	1168	-0.137542	0	0	0.137542
Actr2	67	0.137534	0	0	0.137534
Rnf10	67936005	-0.137484	0	0	0.137484
Ern2	72472798	0.13724	0	0	0.13724
P2rx7	75551477	-0.137185	0	0	0.137185
Kcnj2	79490118	-0.137125	0	0	0.137125
Slc6a15	73929609	-0.137103	0	0	0.137103
Gas1	2251	-0.137064	0	0	0.137064
Hnf1b	1874	-0.136977	0	0	0.136977
Dchs1	72472786	-0.136916	0	0	0.136916
LOC433727	74363344	0.136912	0	0	0.136912
Plch2	74724786	0.136902	0	0	0.136902
Fam69b	73635786	-0.136842	0	0	0.136842
Lrp5	79556646	-0.136714	0	0	0.136714
Lypd6	77332684	-0.136401	0	0	0.136401
Ap2a2	74819476	0.136387	0	0	0.136387
Gcg	75749416	-0.136383	0	0	0.136383
Grp	79591637	-0.136261	0	0	0.136261
Dnttip1	73718056	-0.136231	0	0	0.136231
9030224M15Rik	74581410	-0.136004	0	0	0.136004
Rbm4	888	-0.135956	0	0	0.135956
Fgf12	79567499	-0.135867	0	0	0.135867
Nrxn1	70301083	-0.135749	0	0	0.135749
Ywhab	2737	-0.135723	0	0	0.135723
Kcnj9	73512202	0.135618	0	0	0.135618
Gbas	74819681	-0.135617	0	0	0.135617
Nudt21	2115	-0.135588	0	0	0.135588
Mlec	73930854	-0.135506	0	0	0.135506
Ube2g2	1547	-0.135362	0	0	0.135362
Col9a1	71064061	-0.135344	0	0	0.135344
Thbd	75079800	-0.135338	0	0	0.135338
B230373P09Rik	73520818	-0.13532	0	0	0.13532
Homer3	356087	-0.135163	0	0	0.135163
Nfib	1555	0.134968	0	0	0.134968
Sez6	71063725	0.134942	0	0	0.134942
Eml1	73992948	0.134868	0	0	0.134868
Arpc1a	77280335	0.134825	0	0	0.134825
Pcdhb20	2468	-0.134702	0	0	0.134702
Pdgfd	1910	-0.134475	0	0	0.134475
1700086L19Rik	1643	-0.134264	0	0	0.134264
Dpp4	79568049	-0.134175	0	0	0.134175
Slc16a14	2577	-0.134142	0	0	0.134142
Tcea3	1870	-0.133897	0	0	0.133897
Ciao1	2051	-0.13387	0	0	0.13387
Rpl23	74819237	-0.133866	0	0	0.133866
Wnt8b	1890	-0.133852	0	0	0.133852
Cyr61	1191	-0.133748	0	0	0.133748
Soat2	74425515	-0.133485	0	0	0.133485
Trp53i11	73521826	0.133366	0	0	0.133366
Aars	74641317	-0.133347	0	0	0.133347
Moxd1	74357562	0.13334	0	0	0.13334
Arhgdig	79556628	-0.133333	0	0	0.133333
Lats2	73512206	-0.13302	0	0	0.13302
Dcaf4	2717	-0.132977	0	0	0.132977
Igfn1	75988547	0.132917	0	0	0.132917
Matn4	77371795	-0.132668	0	0	0.132668
Magix	74581446	-0.132647	0	0	0.132647
Slc6a20b	77371783	-0.132595	0	0	0.132595
Gpt2	1657	-0.132448	0	0	0.132448
Chst11	73931625	0.132414	0	0	0.132414
Cdca7	26	-0.132399	0	0	0.132399
Med8	112196048	0.132314	0	0	0.132314
Dcbld2	73992944	-0.132277	0	0	0.132277
2610018G03Rik	74047829	-0.132241	0	0	0.132241
Slc2a4	2599	0.132147	0	0	0.132147
Dcc	72472785	-0.132113	0	0	0.132113
Smarca2	76085747	-0.132032	0	0	0.132032
Dgki	74658043	0.131999	0	0	0.131999
Itga11	74882626	-0.131907	0	0	0.131907
Tspo	2071	-0.131878	0	0	0.131878
Atp6v0b	293682	-0.131813	0	0	0.131813
Plekhg5	74881855	0.131762	0	0	0.131762
Jund	606	-0.131708	0	0	0.131708
Plekha5	70743870	0.13155	0	0	0.13155
BC032203	77867708	-0.131432	0	0	0.131432
Dok5	80343394	-0.131381	0	0	0.131381
Kcnv2	1764	0.131343	0	0	0.131343
Nrip3	73520999	-0.131329	0	0	0.131329
Inhba	70431432	-0.131247	0	0	0.131247
Gjb2	1359	0.13113	0	0	0.13113
Tmsb10	73521810	-0.131111	0	0	0.131111
Odz3	752	-0.131045	0	0	0.131045
Flrt3	73931404	0.130957	0	0	0.130957
Ap1b1	356859	-0.130788	0	0	0.130788
Cacng4	72119652	-0.130762	0	0	0.130762
Paf1	293469	-0.130563	0	0	0.130563
Pycrl	2515	-0.130514	0	0	0.130514
Adcyap1	74511882	-0.130454	0	0	0.130454
Bcar3	77371769	-0.13044	0	0	0.13044
Pvr	79556654	-0.130407	0	0	0.130407
Rhbdf1	2533	0.130265	0	0	0.130265
Epdr1	74881156	-0.129929	0	0	0.129929
Nrip1	739	0.129847	0	0	0.129847
Ap2b1	96	-0.129694	0	0	0.129694
Mum1l1	74357565	-0.129274	0	0	0.129274
Amot	74425553	-0.129038	0	0	0.129038
Mlc1	1770	0.128832	0	0	0.128832
Ybx1	743	0.128446	0	0	0.128446
Exosc1	2203	-0.128059	0	0	0.128059
Ablim2	73636039	0.12801	0	0	0.12801
Rasl11a	75988636	-0.127963	0	0	0.127963
Thrsp	71587845	-0.127781	0	0	0.127781
Rprm	75651169	0.127682	0	0	0.127682
Vwa5a	71836830	-0.127582	0	0	0.127582
Scube3	74988656	-0.127556	0	0	0.127556
Sytl3	2653	-0.127531	0	0	0.127531
Il1rapl2	73994672	-0.127466	0	0	0.127466
Nmbr	77332086	-0.127394	0	0	0.127394
Mtap1a	76115734	-0.12709	0	0	0.12709
Tle1	1061	-0.127084	0	0	0.127084
BC005537	321201	0.126808	0	0	0.126808
Zfp462	71670736	-0.126772	0	0	0.126772
P2rx4	75551474	0.126696	0	0	0.126696
Eps8	1705	-0.126662	0	0	0.126662
Clic1	67809267	0.126558	0	0	0.126558
Gls	500	-0.126523	0	0	0.126523
Cited1	74641326	-0.126448	0	0	0.126448
Dtd1	1742	-0.126377	0	0	0.126377
Sox8	74988736	-0.126006	0	0	0.126006
Flt1	2224	-0.125985	0	0	0.125985
Sox2	77280331	-0.125852	0	0	0.125852
Cartpt	72077479	-0.125487	0	0	0.125487
Car8	191	0.125447	0	0	0.125447
Lrrn2	74819328	0.125366	0	0	0.125366
Ubap1	74957898	-0.125288	0	0	0.125288
Nceh1	74881744	-0.125111	0	0	0.125111
Ehd3	71836903	-0.125068	0	0	0.125068
Fam120a	75080620	0.124957	0	0	0.124957
Bad	74881790	-0.124756	0	0	0.124756
Rbm19	71016585	-0.124638	0	0	0.124638
Lysmd2	74988572	-0.12459	0	0	0.12459
Dusp4	72472788	-0.124078	0	0	0.124078
Wwox	72077451	-0.123915	0	0	0.123915
B4galnt3	73636090	-0.123771	0	0	0.123771
Rangap1	2519	-0.123756	0	0	0.123756
Cdkn2d	1603	-0.123526	0	0	0.123526
Flcn	227163	-0.123432	0	0	0.123432
Ube2k	73817935	0.12279	0	0	0.12279
Smarca2	1972	0.122644	0	0	0.122644
Gm12429	77340488	-0.1225	0	0	0.1225
Gabrp	75888749	-0.122456	0	0	0.122456
Stmn4	1006	-0.122333	0	0	0.122333
E130016E03Rik	1488	-0.122281	0	0	0.122281
Cx3cr1	1605	-0.121844	0	0	0.121844
Chrna1	75551465	0.121833	0	0	0.121833
Iffo2	322962	-0.121439	0	0	0.121439
Slc39a3	2619	0.121428	0	0	0.121428
Gsto1	74511807	-0.121218	0	0	0.121218
Kcnb2	74581424	-0.120495	0	0	0.120495
LOC545352	74988758	-0.120396	0	0	0.120396
Hmgcr	75079789	0.120385	0	0	0.120385
Traf7	2527	-0.120272	0	0	0.120272
Mapk8	71063715	0.120142	0	0	0.120142
Arf1	199390	-0.119643	0	0	0.119643
Cdh18	74658022	-0.119601	0	0	0.119601
Nsf	356092	-0.119566	0	0	0.119566
Vti1a	74641238	-0.119285	0	0	0.119285
Rasgrp4	76135807	-0.119138	0	0	0.119138
Myb	1512	-0.119033	0	0	0.119033
Necab3	73771236	-0.119017	0	0	0.119017
Ptchd1	71249749	-0.118828	0	0	0.118828
Serinc1	67752306	-0.118753	0	0	0.118753
Cul4a	75749399	0.118612	0	0	0.118612
Ssr2	121097	-0.118207	0	0	0.118207
Rbm18	356083	-0.117992	0	0	0.117992
Clu	79490114	-0.117836	0	0	0.117836
Cdh15	77869780	-0.117805	0	0	0.117805
Dnajc6	71358627	-0.117756	0	0	0.117756
Prosc	76115741	-0.117516	0	0	0.117516
Fdft1	75041432	-0.117315	0	0	0.117315
Adarb2	73925721	-0.1172	0	0	0.1172
Oxtr	75081001	-0.117122	0	0	0.117122
Pomc	2493	-0.116964	0	0	0.116964
Dicer1	74988272	-0.116865	0	0	0.116865
Slc25a36	67881555	-0.116727	0	0	0.116727
Spock1	72340122	0.116052	0	0	0.116052
Hist2h2aa1	72129296	0.115637	0	0	0.115637
Foxd3	1496	-0.115599	0	0	0.115599
LOC381355	71924491	-0.115501	0	0	0.115501
Brp44l	2067	-0.11549	0	0	0.11549
Ifnar1	588	-0.115257	0	0	0.115257
Cd24a	79591541	-0.11517	0	0	0.11517
Stra6	75041492	-0.114921	0	0	0.114921
Syne1	74640879	0.114618	0	0	0.114618
Abcb6	67881549	-0.114606	0	0	0.114606
Rell1	72007746	-0.114567	0	0	0.114567
Psap	846	-0.114357	0	0	0.114357
Ndufv2	77371763	-0.114009	0	0	0.114009
St6galnac3	75077242	-0.113907	0	0	0.113907
Odz3	79908833	-0.113899	0	0	0.113899
Cwc25	73929874	-0.11352	0	0	0.11352
Park7	112194293	-0.112646	0	0	0.112646
Fbrs	2207	-0.112633	0	0	0.112633
Rtn3	83161	-0.112181	0	0	0.112181
Hdac6	74819462	-0.112115	0	0	0.112115
E2f6	2173	-0.11154	0	0	0.11154
Stac2	293472	-0.111318	0	0	0.111318
Cdc25b	74274686	-0.110599	0	0	0.110599
Arl4c	74988455	-0.110552	0	0	0.110552
Tnfrsf19	74425524	0.110526	0	0	0.110526
Zfp280c	77371859	-0.110091	0	0	0.110091
Tmem168	75774112	0.109846	0	0	0.109846
Pdgfa	1516	-0.109604	0	0	0.109604
Dlx3	350	-0.109398	0	0	0.109398
Plcd3	276272	0.109272	0	0	0.109272
Syt1	1014	0.108705	0	0	0.108705
Uggt1	74957909	-0.108705	0	0	0.108705
Ergic1	1952	-0.10833	0	0	0.10833
Rcor1	74819517	-0.108315	0	0	0.108315
Adamts18	75651128	0.108161	0	0	0.108161
Apbb3	77371771	-0.107581	0	0	0.107581
Stub1	79912552	-0.107322	0	0	0.107322
Col12a1	73817431	-0.106327	0	0	0.106327
Fbxo2	2210	-0.104124	0	0	0.104124
Pfkm	67870466	-0.103529	0	0	0.103529
Rfxank	67881545	-0.101794	0	0	0.101794
Fbxo21	70634119	-0.0999613	0	0	0.0999613
Hmox2	75774681	-0.0995781	0	0	0.0995781
Grin1	79556694	0.0994818	0	0	0.0994818
Fam114a2	79583813	-0.0970007	0	0	0.0970007
Prkar1b	70616006	-0.0954749	0	0	0.0954749
Clic5	77874610	-0.0952841	0	0	0.0952841
Pop4	77869859	-0.0829482	0	0	0.0829482
Aqp4	108	-0.164446	0.0002	0.000322839	0.164446
Ntn1	74511838	-0.162848	0.0002	0.000322839	0.162848
Stap2	73512501	-0.162343	0.0002	0.000322839	0.162343
Itgb1bp1	71015806	-0.161658	0.0002	0.000322839	0.161658
Megf9	74658078	0.156789	0.0002	0.000322839	0.156789
St6galnac5	73787946	0.156601	0.0002	0.000322839	0.156601
Trh	71016631	-0.151362	0.0002	0.000322839	0.151362
Wnt9a	72008493	-0.149831	0.0002	0.000322839	0.149831
Pcdh18	71358554	-0.149181	0.0002	0.000322839	0.149181
Hoxa5	544903	-0.149154	0.0002	0.000322839	0.149154
Pcp2	655115	-0.148311	0.0002	0.000322839	0.148311
Adamtsl2	74881352	-0.147947	0.0002	0.000322839	0.147947
B3gnt5	73992711	-0.14786	0.0002	0.000322839	0.14786
Pygb	276075	-0.147478	0.0002	0.000322839	0.147478
Top2a	1301	-0.146445	0.0002	0.000322839	0.146445
Sod1	994	-0.144971	0.0002	0.000322839	0.144971
Gabra4	71924402	0.144907	0.0002	0.000322839	0.144907
Nr3c1	727	-0.14337	0.0002	0.000322839	0.14337
Srgap1	74047745	-0.142891	0.0002	0.000322839	0.142891
Chst2	266	-0.142712	0.0002	0.000322839	0.142712
2310042E22Rik	74357582	-0.142564	0.0002	0.000322839	0.142564
Blcap	71016617	-0.141963	0.0002	0.000322839	0.141963
Gm5083	73930833	-0.141488	0.0002	0.000322839	0.141488
Kcna1	73994714	-0.141454	0.0002	0.000322839	0.141454
Gap43	70928270	-0.140991	0.0002	0.000322839	0.140991
Prss35	74511839	-0.140013	0.0002	0.000322839	0.140013
Kazn	72007937	-0.13993	0.0002	0.000322839	0.13993
9630013P03Rik*	77280434	-0.136807	0.0002	0.000322839	0.136807
Hpcal1	74581395	-0.136522	0.0002	0.000322839	0.136522
Ccnd2	205	-0.136419	0.0002	0.000322839	0.136419
Tdo2	71717618	-0.136383	0.0002	0.000322839	0.136383
Adora2a	72109410	-0.135889	0.0002	0.000322839	0.135889
Sun2	74658032	-0.135742	0.0002	0.000322839	0.135742
Sh2b3	1633	-0.135186	0.0002	0.000322839	0.135186
Tff1	1049	-0.133814	0.0002	0.000322839	0.133814
Gadd45b	70928374	-0.133477	0.0002	0.000322839	0.133477
F3	77280341	-0.13345	0.0002	0.000322839	0.13345
Atxn10	544899	-0.133336	0.0002	0.000322839	0.133336
Atp11a	75043137	-0.133231	0.0002	0.000322839	0.133231
Hhip	71358556	-0.133007	0.0002	0.000322839	0.133007
Ptprr	74882784	-0.132607	0.0002	0.000322839	0.132607
Doc2g	74881341	-0.132328	0.0002	0.000322839	0.132328
Slc11a2	2571	-0.132137	0.0002	0.000322839	0.132137
Gpr146	2059	-0.131692	0.0002	0.000322839	0.131692
Map4k3	657	-0.131475	0.0002	0.000322839	0.131475
Galntl1	71717305	-0.131085	0.0002	0.000322839	0.131085
Fam105a	74819326	0.130465	0.0002	0.000322839	0.130465
Scnn1a	70562125	-0.129912	0.0002	0.000322839	0.129912
Nxf1	356089	-0.129781	0.0002	0.000322839	0.129781
P2ry12	112203915	0.129672	0.0002	0.000322839	0.129672
Med26	73992934	-0.129418	0.0002	0.000322839	0.129418
Odc1	74583117	-0.128979	0.0002	0.000322839	0.128979
Akr1e1	356093	-0.128544	0.0002	0.000322839	0.128544
Bcl2l11	74658243	-0.127968	0.0002	0.000322839	0.127968
Cdh4	2083	-0.127951	0.0002	0.000322839	0.127951
Cspg5	73931385	0.127796	0.0002	0.000322839	0.127796
Ncald	71924321	0.127664	0.0002	0.000322839	0.127664
Extl2	70613979	-0.126654	0.0002	0.000322839	0.126654
Hpse	77340468	-0.126371	0.0002	0.000322839	0.126371
Stoml2	74581379	-0.125875	0.0002	0.000322839	0.125875
B230362M20Rik	77340460	-0.125229	0.0002	0.000322839	0.125229
Lhx2	2375	-0.125217	0.0002	0.000322839	0.125217
Sphkap	76085749	0.125156	0.0002	0.000322839	0.125156
Pdzd2	74988286	0.124881	0.0002	0.000322839	0.124881
Ywhae	2739	-0.12429	0.0002	0.000322839	0.12429
Nek2	75042263	-0.123704	0.0002	0.000322839	0.123704
Sgcd	71717142	-0.123498	0.0002	0.000322839	0.123498
Esrra	1351	-0.12349	0.0002	0.000322839	0.12349
Stk38l	71064288	-0.123345	0.0002	0.000322839	0.123345
Wnt7a	1936	-0.123096	0.0002	0.000322839	0.123096
Sc5d	227160	-0.121811	0.0002	0.000322839	0.121811
Ckap2	74363353	-0.121359	0.0002	0.000322839	0.121359
Barx2	2057	0.12118	0.0002	0.000322839	0.12118
Cntn4	73992718	-0.120365	0.0002	0.000322839	0.120365
Arhgef26	73931623	-0.120166	0.0002	0.000322839	0.120166
Cyb5	75043146	0.119964	0.0002	0.000322839	0.119964
Grik1	79589522	-0.118849	0.0002	0.000322839	0.118849
Mfsd6	75651167	-0.118572	0.0002	0.000322839	0.118572
Aqp3	293692	-0.117781	0.0002	0.000322839	0.117781
Btrc	74047905	0.116754	0.0002	0.000322839	0.116754
Npdc1	715	-0.115783	0.0002	0.000322839	0.115783
Npr3	73931412	-0.115444	0.0002	0.000322839	0.115444
Copg	67779873	-0.115007	0.0002	0.000322839	0.115007
Scnn1g	1918	0.114238	0.0002	0.000322839	0.114238
Rap1gap2	74882606	-0.114081	0.0002	0.000322839	0.114081
Olfml2b	1980	-0.113847	0.0002	0.000322839	0.113847
Gabarapl1	654925	-0.113728	0.0002	0.000322839	0.113728
Slc9a6	76115744	-0.113578	0.0002	0.000322839	0.113578
Nog	75084476	-0.113545	0.0002	0.000322839	0.113545
Heatr5b	70560265	-0.112381	0.0002	0.000322839	0.112381
1600021P15Rik	71924290	-0.111179	0.0002	0.000322839	0.111179
Rap1gds1	654924	-0.109947	0.0002	0.000322839	0.109947
Rpn2	906	0.108889	0.0002	0.000322839	0.108889
Slc9a1	72080207	-0.108859	0.0002	0.000322839	0.108859
Yeats2	74988249	-0.108467	0.0002	0.000322839	0.108467
Gm1441	72109262	-0.108192	0.0002	0.000322839	0.108192
Pdia3	71015817	-0.108113	0.0002	0.000322839	0.108113
Inhbb	73636087	-0.107926	0.0002	0.000322839	0.107926
Prdx4	74819229	-0.107892	0.0002	0.000322839	0.107892
Dbr1	2141	-0.10784	0.0002	0.000322839	0.10784
Hint1	73520984	-0.107326	0.0002	0.000322839	0.107326
Frzb	79556658	0.107167	0.0002	0.000322839	0.107167
Ywhah	1127	-0.107152	0.0002	0.000322839	0.107152
Acsl5	73931635	-0.105986	0.0002	0.000322839	0.105986
Ano6	77887878	-0.10468	0.0002	0.000322839	0.10468
Pttg1	293036	-0.104572	0.0002	0.000322839	0.104572
Cplx3	70928340	-0.102335	0.0002	0.000322839	0.102335
Lass4	176962	-0.0980876	0.0002	0.000322839	0.0980876
Snap25	1854	-0.0977439	0.0002	0.000322839	0.0977439
9530068E07Rik	74988509	-0.0975612	0.0002	0.000322839	0.0975612
Gabbr2	71247614	0.0961503	0.0002	0.000322839	0.0961503
Spg21	71717143	0.0955281	0.0002	0.000322839	0.0955281
Runx2	1278	-0.139741	0.0004	0.000630674	0.139741
Cpne6	73769322	0.136124	0.0004	0.000630674	0.136124
Gad1	479	-0.135748	0.0004	0.000630674	0.135748
Ablim3	73992943	-0.134022	0.0004	0.000630674	0.134022
Dpp10	72104183	0.133692	0.0004	0.000630674	0.133692
Tiam1	1059	0.133426	0.0004	0.000630674	0.133426
Gipc2	74658141	-0.133327	0.0004	0.000630674	0.133327
Rgs9	73521819	-0.133227	0.0004	0.000630674	0.133227
Chrm3	79912556	0.131836	0.0004	0.000630674	0.131836
Gpc2	72472808	-0.129773	0.0004	0.000630674	0.129773
Npsr1	70560288	-0.129545	0.0004	0.000630674	0.129545
C230081A13Rik	73931624	-0.128983	0.0004	0.000630674	0.128983
Slc16a6	2581	-0.128823	0.0004	0.000630674	0.128823
Sebox	756	-0.128142	0.0004	0.000630674	0.128142
Ano2	71587834	-0.128114	0.0004	0.000630674	0.128114
Nr4a3	73615793	-0.127266	0.0004	0.000630674	0.127266
Wdr31	2719	-0.126858	0.0004	0.000630674	0.126858
Cyr61	80343407	-0.126841	0.0004	0.000630674	0.126841
5330421K23Rik*	75043138	-0.126745	0.0004	0.000630674	0.126745
Vip	77371835	0.126408	0.0004	0.000630674	0.126408
Crhbp	80516310	0.12542	0.0004	0.000630674	0.12542
Ankfn1	74047714	-0.124802	0.0004	0.000630674	0.124802
Baalc	73520964	0.124476	0.0004	0.000630674	0.124476
Bmp3	72472749	0.121801	0.0004	0.000630674	0.121801
Negr1	692	0.12119	0.0004	0.000630674	0.12119
Cnr1	79591675	0.12113	0.0004	0.000630674	0.12113
Sall3	74363352	-0.120602	0.0004	0.000630674	0.120602
B3gnt2	75988600	0.120461	0.0004	0.000630674	0.120461
Dvl2	112649476	-0.119546	0.0004	0.000630674	0.119546
Cyld	73992938	0.119493	0.0004	0.000630674	0.119493
Dab1	74750263	0.119435	0.0004	0.000630674	0.119435
Chrna5	75826567	-0.119326	0.0004	0.000630674	0.119326
Mpv17l2	74988601	-0.119305	0.0004	0.000630674	0.119305
Llgl1	645	-0.118689	0.0004	0.000630674	0.118689
Mxd4	67810541	-0.118462	0.0004	0.000630674	0.118462
Atp8a1	74881560	0.118164	0.0004	0.000630674	0.118164
Tmem204	73769320	-0.117073	0.0004	0.000630674	0.117073
Rfx7	1998	-0.116831	0.0004	0.000630674	0.116831
Pea15a	77414654	0.116823	0.0004	0.000630674	0.116823
Msi2	73616034	-0.115389	0.0004	0.000630674	0.115389
Pcdhb17	1908	-0.113701	0.0004	0.000630674	0.113701
Ccdc137	1978	-0.113291	0.0004	0.000630674	0.113291
Fstl4	71717187	0.113055	0.0004	0.000630674	0.113055
Slc6a7	71016653	-0.112408	0.0004	0.000630674	0.112408
Rasa2	73512192	-0.110838	0.0004	0.000630674	0.110838
Sgk3	75650862	0.110383	0.0004	0.000630674	0.110383
Lepre1	2371	0.110023	0.0004	0.000630674	0.110023
Pgm2l1	70615597	0.110015	0.0004	0.000630674	0.110015
Lrp1b	71670740	-0.109008	0.0004	0.000630674	0.109008
D830029A09Rik	72472778	-0.108964	0.0004	0.000630674	0.108964
Mm.86217	74641161	-0.107057	0.0004	0.000630674	0.107057
Arl3	75043143	-0.105296	0.0004	0.000630674	0.105296
Ube3c	71670707	-0.10479	0.0004	0.000630674	0.10479
Dok4	1486	-0.103745	0.0004	0.000630674	0.103745
Rtn4	70805906	-0.102706	0.0004	0.000630674	0.102706
LOC66376	293468	-0.0976635	0.0004	0.000630674	0.0976635
Lgals1	75651181	-0.0975071	0.0004	0.000630674	0.0975071
Ube2h	74583203	-0.0934055	0.0004	0.000630674	0.0934055
Med23	112649261	0.0920926	0.0004	0.000630674	0.0920926
Scg5	75773511	-0.0911696	0.0004	0.000630674	0.0911696
1110002B05Rik	72081396	-0.145212	0.0006	0.000929806	0.145212
Thrb	71249069	0.14147	0.0006	0.000929806	0.14147
Rapgef5	70301084	0.132931	0.0006	0.000929806	0.132931
Polk	75077171	-0.130483	0.0006	0.000929806	0.130483
Slc35a3	2609	-0.128821	0.0006	0.000929806	0.128821
Lsamp	625	-0.126727	0.0006	0.000929806	0.126727
Slc12a8	1836	-0.123964	0.0006	0.000929806	0.123964
Eya1	73818759	-0.123095	0.0006	0.000929806	0.123095
Eif2ak3	2181	-0.122336	0.0006	0.000929806	0.122336
Nfix	2423	-0.122101	0.0006	0.000929806	0.122101
Gm6740	1902	-0.12206	0.0006	0.000929806	0.12206
Pdia5	75042262	-0.121527	0.0006	0.000929806	0.121527
Scml4	75147763	-0.120252	0.0006	0.000929806	0.120252
Tbc1d8	71836747	-0.120008	0.0006	0.000929806	0.120008
Hexim1	74273119	-0.119925	0.0006	0.000929806	0.119925
Ucn	1435	-0.118429	0.0006	0.000929806	0.118429
Satb1	79488931	0.117254	0.0006	0.000929806	0.117254
Cnr2	2111	-0.116534	0.0006	0.000929806	0.116534
Arl15	74363341	-0.115862	0.0006	0.000929806	0.115862
Ncaph2	355887	-0.115562	0.0006	0.000929806	0.115562
Car7	74511736	-0.114659	0.0006	0.000929806	0.114659
Tnfrsf12a	2687	-0.114236	0.0006	0.000929806	0.114236
Axin2	74819487	-0.111891	0.0006	0.000929806	0.111891
Tns3	75080694	-0.111532	0.0006	0.000929806	0.111532
Bmp7	2065	-0.111276	0.0006	0.000929806	0.111276
LOC380889	74988754	-0.1108	0.0006	0.000929806	0.1108
Darc	74581383	0.110063	0.0006	0.000929806	0.110063
Tmem74	74881364	-0.109436	0.0006	0.000929806	0.109436
Tox3	75077172	0.108744	0.0006	0.000929806	0.108744
Slc27a4	1920	-0.10796	0.0006	0.000929806	0.10796
Slc35a1	2605	0.107931	0.0006	0.000929806	0.107931
Uck1	293666	-0.107072	0.0006	0.000929806	0.107072
Apoe	79490110	-0.1065	0.0006	0.000929806	0.1065
Rab3b	70436738	0.105492	0.0006	0.000929806	0.105492
Atrx	74881733	0.103951	0.0006	0.000929806	0.103951
C1qc	77340474	0.101949	0.0006	0.000929806	0.101949
Pcdhb18	74581445	-0.100382	0.0006	0.000929806	0.100382
Mef2a	199392	-0.0994526	0.0006	0.000929806	0.0994526
Deptor	76135830	-0.097268	0.0006	0.000929806	0.097268
Fras1	73994667	-0.0959406	0.0006	0.000929806	0.0959406
Map2k5	323585	-0.0932946	0.0006	0.000929806	0.0932946
LOC381765	74425521	-0.0913651	0.0006	0.000929806	0.0913651
Col19a1	74658066	0.0897043	0.0006	0.000929806	0.0897043
Garnl3	73994668	-0.0853093	0.0006	0.000929806	0.0853093
Glg1	75042254	-0.0837606	0.0006	0.000929806	0.0837606
Pigt	1810	-0.128877	0.0008	0.0012262	0.128877
D0H4S114	72472773	-0.127403	0.0008	0.0012262	0.127403
Htr1b	584	-0.124508	0.0008	0.0012262	0.124508
Styk1	71250308	-0.123907	0.0008	0.0012262	0.123907
Six1	1834	0.123602	0.0008	0.0012262	0.123602
Fgfr3	448	-0.122706	0.0008	0.0012262	0.122706
Islr2	142	-0.122643	0.0008	0.0012262	0.122643
Timp2	75988524	-0.121461	0.0008	0.0012262	0.121461
Rab43	73929886	-0.121201	0.0008	0.0012262	0.121201
Sbf1	276264	-0.121192	0.0008	0.0012262	0.121192
Glipr1	74586665	-0.120626	0.0008	0.0012262	0.120626
Hs3st1	2305	-0.12031	0.0008	0.0012262	0.12031
Scg3	73718057	-0.119465	0.0008	0.0012262	0.119465
Syt13	1020	0.118134	0.0008	0.0012262	0.118134
Gpr55	79591399	-0.115503	0.0008	0.0012262	0.115503
Ptgs2	71016664	0.109933	0.0008	0.0012262	0.109933
Ssx2ip	73817985	0.107555	0.0008	0.0012262	0.107555
Tsc22d2	74958463	-0.105626	0.0008	0.0012262	0.105626
Celf6	71358616	-0.104077	0.0008	0.0012262	0.104077
Opn1sw	75773699	-0.103657	0.0008	0.0012262	0.103657
Gpr85	1738	0.103415	0.0008	0.0012262	0.103415
C1qtnf5	293664	-0.102743	0.0008	0.0012262	0.102743
Ppp1r14b	73512186	-0.102476	0.0008	0.0012262	0.102476
Mcm5	2403	0.0983342	0.0008	0.0012262	0.0983342
Ola1	293038	0.0975553	0.0008	0.0012262	0.0975553
Hoxd9	1623	-0.0964448	0.0008	0.0012262	0.0964448
Nkx2-1	74988460	-0.0963234	0.0008	0.0012262	0.0963234
Rps4y2	75934917	-0.0950995	0.0008	0.0012262	0.0950995
Wnt4	1444	-0.0930463	0.0008	0.0012262	0.0930463
Ptprm	864	-0.126784	0.001	0.00151564	0.126784
Raver2	72128776	-0.126568	0.001	0.00151564	0.126568
BC005764	73925724	-0.124349	0.001	0.00151564	0.124349
Letmd1	1635	-0.121532	0.001	0.00151564	0.121532
Shisa9	74363334	0.11862	0.001	0.00151564	0.11862
Cdo1	74583197	0.115725	0.001	0.00151564	0.115725
Cd200	71358579	-0.114385	0.001	0.00151564	0.114385
Uqcrb	323595	-0.11393	0.001	0.00151564	0.11393
Scn3b	73512195	0.113274	0.001	0.00151564	0.113274
Zdhhc23	74363345	-0.113187	0.001	0.00151564	0.113187
Syncrip	1391	-0.110972	0.001	0.00151564	0.110972
Trap1	1966	-0.110694	0.001	0.00151564	0.110694
Dpysl4	1345	-0.109221	0.001	0.00151564	0.109221
Nbr1	1235	-0.10895	0.001	0.00151564	0.10895
3110082D06Rik	74581400	-0.108919	0.001	0.00151564	0.108919
Loxl1	70805934	-0.108259	0.001	0.00151564	0.108259
Robo1	73521820	-0.105913	0.001	0.00151564	0.105913
Frat2	1553	-0.105667	0.001	0.00151564	0.105667
Sccpdh	73635772	-0.1055	0.001	0.00151564	0.1055
Gxylt2	73931405	-0.104924	0.001	0.00151564	0.104924
Cxcl12	308	-0.10336	0.001	0.00151564	0.10336
Tmem64	77414589	-0.10304	0.001	0.00151564	0.10304
Hrh2	74724750	-0.101718	0.001	0.00151564	0.101718
Liph	77280417	0.0988242	0.001	0.00151564	0.0988242
Cntnap1	73992931	-0.0984332	0.001	0.00151564	0.0984332
Pde4dip	1994	0.0958343	0.001	0.00151564	0.0958343
Calm2	182	0.0900293	0.001	0.00151564	0.0900293
Ctgf	79556634	-0.089185	0.001	0.00151564	0.089185
Ctu1	70927830	-0.0870157	0.001	0.00151564	0.0870157
1500002O20Rik	1954	-0.0856353	0.001	0.00151564	0.0856353
Btg1	73718576	-0.145413	0.0012	0.00180599	0.145413
Clic6	1984	-0.134442	0.0012	0.00180599	0.134442
Kcnh7	70562103	0.128095	0.0012	0.00180599	0.128095
Rpl32	75934920	-0.126517	0.0012	0.00180599	0.126517
Otp	2454	-0.124834	0.0012	0.00180599	0.124834
Tmem176a	75650863	-0.124469	0.0012	0.00180599	0.124469
Slc20a1	1571	-0.122154	0.0012	0.00180599	0.122154
Atp6v1c2	74881265	-0.119973	0.0012	0.00180599	0.119973
D18Ertd653e	73817443	-0.11892	0.0012	0.00180599	0.11892
Arhgap26	75080997	0.11795	0.0012	0.00180599	0.11795
Tnfaip8l3	76097700	0.117284	0.0012	0.00180599	0.117284
Ssbp2	70928385	-0.116339	0.0012	0.00180599	0.116339
Ccdc3	75651160	0.115856	0.0012	0.00180599	0.115856
Adcy4	77	-0.110528	0.0012	0.00180599	0.110528
Ccdc164	71670726	0.109541	0.0012	0.00180599	0.109541
Pitrm1	74273117	-0.100383	0.0012	0.00180599	0.100383
Mef2d	67810540	0.0995744	0.0012	0.00180599	0.0995744
Atp6v1b2	129	-0.0992987	0.0012	0.00180599	0.0992987
B4galt3	357099	-0.092701	0.0012	0.00180599	0.092701
Prokr2	74511780	-0.123976	0.0014	0.00209306	0.123976
Col9a3	70928304	-0.123123	0.0014	0.00209306	0.123123
D16Ertd472e	318	-0.121211	0.0014	0.00209306	0.121211
Cyfip1	74819653	-0.117523	0.0014	0.00209306	0.117523
Ptprt	866	-0.117483	0.0014	0.00209306	0.117483
Arid1b	982	-0.114343	0.0014	0.00209306	0.114343
E030007A22Rik	74988748	-0.110578	0.0014	0.00209306	0.110578
Slc7a6	293662	-0.110122	0.0014	0.00209306	0.110122
Srpr	1593	-0.109996	0.0014	0.00209306	0.109996
Reep5	2159	-0.10486	0.0014	0.00209306	0.10486
Spon1	71836797	-0.10282	0.0014	0.00209306	0.10282
Phyh	74800914	-0.1012	0.0014	0.00209306	0.1012
Fkbp6	2222	-0.101047	0.0014	0.00209306	0.101047
Plagl1	71249057	-0.100769	0.0014	0.00209306	0.100769
Npvf	74882808	-0.100482	0.0014	0.00209306	0.100482
Ccdc37	74581372	-0.0938151	0.0014	0.00209306	0.0938151
Gng7	77371857	0.0888002	0.0014	0.00209306	0.0888002
Sema3a	937	-0.0843745	0.0014	0.00209306	0.0843745
Fabp7	72104184	-0.126736	0.0016	0.00237463	0.126736
Sel1l3	74988657	0.124155	0.0016	0.00237463	0.124155
Vldlr	77413688	0.11917	0.0016	0.00237463	0.11917
Pcdh7	73521003	-0.113936	0.0016	0.00237463	0.113936
Mapk14	2399	-0.112435	0.0016	0.00237463	0.112435
Accn1	73930838	0.111994	0.0016	0.00237463	0.111994
Spata13	73997152	-0.110885	0.0016	0.00237463	0.110885
Ralyl	72129250	-0.108341	0.0016	0.00237463	0.108341
Lrfn2	75041454	0.107688	0.0016	0.00237463	0.107688
Mrpl39	673	-0.105114	0.0016	0.00237463	0.105114
Krt80	74724762	-0.103708	0.0016	0.00237463	0.103708
Dad1	74819345	-0.103435	0.0016	0.00237463	0.103435
Fam19a2	73636033	-0.101067	0.0016	0.00237463	0.101067
Lrrc55	73931406	-0.098918	0.0016	0.00237463	0.098918
Atp6v1d	74047915	0.0983857	0.0016	0.00237463	0.0983857
Tbc1d14	71020391	0.0979099	0.0016	0.00237463	0.0979099
P2rx3	75888751	-0.0972162	0.0016	0.00237463	0.0972162
Fzd1	2239	-0.0924477	0.0016	0.00237463	0.0924477
Copz2	275874	-0.0848861	0.0016	0.00237463	0.0848861
Dok1	75042248	-0.0802829	0.0016	0.00237463	0.0802829
Ifi205	75079787	-0.118535	0.0018	0.00265693	0.118535
Ppp1r17	73817988	0.115622	0.0018	0.00265693	0.115622
Pcnt	1255	-0.112696	0.0018	0.00265693	0.112696
Osbpl3	70231995	0.111335	0.0018	0.00265693	0.111335
Rufy4	75041573	-0.110084	0.0018	0.00265693	0.110084
Ppm1g	2499	-0.107378	0.0018	0.00265693	0.107378
Gm4887	73931418	-0.106675	0.0018	0.00265693	0.106675
Kcna2	75038432	-0.101084	0.0018	0.00265693	0.101084
Sorl1	74511924	0.0989503	0.0018	0.00265693	0.0989503
Ctsz	71015377	-0.0964146	0.0018	0.00265693	0.0964146
Dctn6	323597	0.0960903	0.0018	0.00265693	0.0960903
Gm6753	77340486	-0.0941883	0.0018	0.00265693	0.0941883
Dstn	74658076	0.0926569	0.0018	0.00265693	0.0926569
Nkiras2	2429	0.0922571	0.0018	0.00265693	0.0922571
Atp6v0c	74881559	-0.0793134	0.0018	0.00265693	0.0793134
Slc2a3	1840	0.120428	0.002	0.00294254	0.120428
Clcn2	72119656	0.111435	0.002	0.00294254	0.111435
Pamr1	70744322	0.111022	0.002	0.00294254	0.111022
Zfp790	356855	-0.109665	0.002	0.00294254	0.109665
Col6a2	1177	-0.104932	0.002	0.00294254	0.104932
Vil1	1440	-0.103191	0.002	0.00294254	0.103191
Sema3e	70436736	-0.101038	0.002	0.00294254	0.101038
Gata2	100	-0.0950405	0.002	0.00294254	0.0950405
Foxp1	71249056	0.093974	0.002	0.00294254	0.093974
Sema5b	953	-0.11684	0.0022	0.00322397	0.11684
Aif1	75080249	-0.116649	0.0022	0.00322397	0.116649
Prkcsh	77413682	0.113667	0.0022	0.00322397	0.113667
Icmt	585	-0.109692	0.0022	0.00322397	0.109692
Map3k15	73788441	-0.109322	0.0022	0.00322397	0.109322
Pou6f1	74357559	0.109249	0.0022	0.00322397	0.109249
Gnal	71670716	-0.107719	0.0022	0.00322397	0.107719
Pparg	2495	-0.102618	0.0022	0.00322397	0.102618
Crispld1	72077456	0.0973115	0.0022	0.00322397	0.0973115
Ptp4a1	75079765	-0.0950694	0.0022	0.00322397	0.0950694
Dpp6	75077203	-0.0943715	0.0022	0.00322397	0.0943715
Nomo1	1697	-0.112699	0.0024	0.00350696	0.112699
Nrxn3	75042240	0.109992	0.0024	0.00350696	0.109992
Boc	74819594	-0.108444	0.0024	0.00350696	0.108444
Scn5a	73907501	-0.101308	0.0024	0.00350696	0.101308
Ppapdc2	73512365	0.0968354	0.0024	0.00350696	0.0968354
Sgsm1	73521821	0.0964454	0.0024	0.00350696	0.0964454
Rcan1	362	0.0888405	0.0024	0.00350696	0.0888405
Cpne8	73520974	-0.0862624	0.0024	0.00350696	0.0862624
AW046396	72340236	-0.111758	0.0026	0.00378562	0.111758
Dio3	71717188	-0.108786	0.0026	0.00378562	0.108786
Siae	324008	0.104408	0.0026	0.00378562	0.104408
Wnt10b	2725	-0.103418	0.0026	0.00378562	0.103418
Ssr2	77869814	0.0953687	0.0026	0.00378562	0.0953687
Ncoa7	77340496	-0.0947109	0.0026	0.00378562	0.0947109
E2f1	2171	-0.0899626	0.0026	0.00378562	0.0899626
N6amt1	1233	0.0857136	0.0026	0.00378562	0.0857136
Sez6l	73929583	0.0852486	0.0026	0.00378562	0.0852486
Cer1	2091	0.0805124	0.0026	0.00378562	0.0805124
Sgtb	71924341	0.116352	0.0028	0.00405075	0.116352
Mtss1l	77332715	-0.110893	0.0028	0.00405075	0.110893
Lrp5	653	-0.110438	0.0028	0.00405075	0.110438
Bdh2	70806049	-0.107445	0.0028	0.00405075	0.107445
9830166N24Rik*	75043150	-0.106248	0.0028	0.00405075	0.106248
Rspo1	73636101	-0.105636	0.0028	0.00405075	0.105636
Pcbd1	1802	-0.104163	0.0028	0.00405075	0.104163
Reps2	76135799	0.099187	0.0028	0.00405075	0.099187
Spnb1	75144624	-0.097996	0.0028	0.00405075	0.097996
Obfc1	1938	0.0967174	0.0028	0.00405075	0.0967174
E130012A19Rik	74363349	0.093784	0.0028	0.00405075	0.093784
D10Bwg1379e	75988646	0.0936856	0.0028	0.00405075	0.0936856
Exoc4	74658239	0.0907181	0.0028	0.00405075	0.0907181
Cldn1	70612723	-0.0868675	0.0028	0.00405075	0.0868675
Fyn	70615595	0.0867064	0.0028	0.00405075	0.0867064
Gstm4	70743872	-0.0833218	0.0028	0.00405075	0.0833218
Ank3	74047925	-0.0815063	0.0028	0.00405075	0.0815063
Fam124a	72472790	-0.0784558	0.0028	0.00405075	0.0784558
Foxo1	71249055	-0.116505	0.003	0.00432932	0.116505
Dkk3	79556605	0.116182	0.003	0.00432932	0.116182
Cacnb2	72119651	-0.108322	0.003	0.00432932	0.108322
Plxdc2	74425563	-0.10499	0.003	0.00432932	0.10499
Hlf	565	0.0998139	0.003	0.00432932	0.0998139
Syn2	73929870	0.0971795	0.003	0.00432932	0.0971795
Snhg11	73992946	-0.0880045	0.003	0.00432932	0.0880045
Grm1	537	-0.117259	0.0032	0.00460977	0.117259
Inpp5j	77869865	-0.104399	0.0032	0.00460977	0.104399
Phf1	356287	-0.0998299	0.0032	0.00460977	0.0998299
Dync1li1	75774684	0.0838163	0.0032	0.00460977	0.0838163
Zfp61	75749409	-0.0771994	0.0032	0.00460977	0.0771994
Zbtb16	71717125	0.123242	0.0034	0.00489095	0.123242
Npnt	71670677	-0.0938537	0.0034	0.00489095	0.0938537
Aire	1327	-0.0934892	0.0034	0.00489095	0.0934892
Anxa6	77332100	-0.0918326	0.0034	0.00489095	0.0918326
Wbscr17	1934	-0.111577	0.0036	0.00517135	0.111577
Pxn	1814	-0.110793	0.0036	0.00517135	0.110793
Tshz3	73521811	0.109815	0.0036	0.00517135	0.109815
Rps15	75774687	-0.09672	0.0036	0.00517135	0.09672
Fndc1	73992908	-0.11222	0.0038	0.00543563	0.11222
Lonrf3	75041538	-0.109396	0.0038	0.00543563	0.109396
Pde4b	2472	-0.107916	0.0038	0.00543563	0.107916
Scand1	2549	-0.106014	0.0038	0.00543563	0.106014
Cwh43	74819236	-0.103445	0.0038	0.00543563	0.103445
Purg	74882788	0.101576	0.0038	0.00543563	0.101576
Rnf149	898	0.0983689	0.0038	0.00543563	0.0983689
Btd	2069	-0.095659	0.0038	0.00543563	0.095659
Cit	75079801	-0.0939595	0.0038	0.00543563	0.0939595
Chst8	72080187	-0.0933475	0.0038	0.00543563	0.0933475
Mrps28	75259441	-0.0878718	0.0038	0.00543563	0.0878718
Ldb2	74641311	-0.0734153	0.0038	0.00543563	0.0734153
Ptpn5	74743293	0.11279	0.004	0.00570568	0.11279
Lhx1	633	-0.107861	0.004	0.00570568	0.107861
Magi3	75041515	-0.100151	0.004	0.00570568	0.100151
Rgs2	73635771	-0.0991787	0.004	0.00570568	0.0991787
LOC545810	71924492	0.0972792	0.004	0.00570568	0.0972792
Cox4i1	73992933	-0.095645	0.004	0.00570568	0.095645
Sdcbp	70744518	0.079777	0.004	0.00570568	0.079777
Srgap3	316	0.076562	0.004	0.00570568	0.076562
Pard3	73992915	-0.103323	0.0042	0.00597421	0.103323
Mas1	73636100	0.102645	0.0042	0.00597421	0.102645
Jup	74425547	-0.0994922	0.0042	0.00597421	0.0994922
Pot1b	73925715	0.0945485	0.0042	0.00597421	0.0945485
Trnp1	72080175	-0.0933571	0.0042	0.00597421	0.0933571
E330014M11Rik*	77280559	-0.0884679	0.0042	0.00597421	0.0884679
Rora	77371865	-0.0867302	0.0042	0.00597421	0.0867302
Atp5h	77371785	-0.0704237	0.0042	0.00597421	0.0704237
Tro	74819332	-0.106542	0.0044	0.00624561	0.106542
Spint2	74047774	-0.101445	0.0044	0.00624561	0.101445
Grin2c	75888748	-0.0907486	0.0044	0.00624561	0.0907486
Mmp16	72129244	0.0891863	0.0044	0.00624561	0.0891863
Slc26a8	2597	0.0863121	0.0044	0.00624561	0.0863121
Eef1g	74819238	-0.0790179	0.0044	0.00624561	0.0790179
Nxn	72007747	-0.110726	0.0046	0.00651587	0.110726
Cdk8	75147769	-0.105028	0.0046	0.00651587	0.105028
Oxr1	72129295	0.100714	0.0046	0.00651587	0.100714
Crh	292	-0.0916231	0.0046	0.00651587	0.0916231
Ankrd50	71670721	-0.0910667	0.0046	0.00651587	0.0910667
Bsdc1	74988722	-0.0818645	0.0046	0.00651587	0.0818645
Neu2	75084472	-0.103315	0.0048	0.00678972	0.103315
Gpr161	70562045	-0.0970449	0.0048	0.00678972	0.0970449
A530057D15Rik*	75042238	-0.0939707	0.0048	0.00678972	0.0939707
Psg16	655307	-0.0832831	0.0048	0.00678972	0.0832831
Rgs3	1822	-0.106994	0.005	0.00705057	0.106994
C230071H18Rik	72283803	-0.106144	0.005	0.00705057	0.106144
Spag5	72081516	0.102064	0.005	0.00705057	0.102064
Prkg2	71670688	-0.100721	0.005	0.00705057	0.100721
Kat8	2417	-0.0979937	0.005	0.00705057	0.0979937
Tshz1	72129289	-0.0897325	0.005	0.00705057	0.0897325
Hdgf	2285	0.0885835	0.005	0.00705057	0.0885835
Bdnf	79587720	0.0881391	0.005	0.00705057	0.0881391
Nxph1	75084479	-0.083627	0.005	0.00705057	0.083627
Car12	72081406	0.10137	0.0052	0.00732498	0.10137
Fabp3	418	-0.093536	0.0052	0.00732498	0.093536
Pole4	75651230	-0.084345	0.0052	0.00732498	0.084345
Vash2	1667	-0.102207	0.0054	0.00758571	0.102207
Nucb2	75774683	0.101852	0.0054	0.00758571	0.101852
Dscaml1	75041575	0.0993635	0.0054	0.00758571	0.0993635
Lxn	72340108	0.0911361	0.0054	0.00758571	0.0911361
Ripply3	367	-0.0898486	0.0054	0.00758571	0.0898486
Mtmr6	74658087	0.0857804	0.0054	0.00758571	0.0857804
Klc2	618	-0.085155	0.0054	0.00758571	0.085155
Camk2g	189	-0.0826966	0.0054	0.00758571	0.0826966
LOC434002	74581371	-0.10308	0.0056	0.00785582	0.10308
Slitrk1	74882937	0.0936508	0.0056	0.00785582	0.0936508
Irf9	2329	-0.0811528	0.0056	0.00785582	0.0811528
Csrp2bp	276275	-0.0757322	0.0056	0.00785582	0.0757322
Cbln2	70231306	-0.106432	0.0058	0.0081196	0.106432
Rtn4rl2	74581375	0.0995033	0.0058	0.0081196	0.0995033
Usp14	74881157	-0.0907739	0.0058	0.0081196	0.0907739
Ptdss1	74800904	-0.0899099	0.0058	0.0081196	0.0899099
Pvr	119504	-0.0892915	0.0058	0.0081196	0.0892915
Dnahc9	72472774	-0.0781829	0.0058	0.0081196	0.0781829
Wdr47	74819248	0.106856	0.006	0.00839381	0.106856
Fam89b	1898	-0.071303	0.006	0.00839381	0.071303
Cap1	323396	0.0961199	0.0062	0.00866765	0.0961199
Ankrd10	2027	-0.0875244	0.0062	0.00866765	0.0875244
Cyp7b1	70927813	-0.107953	0.0064	0.00893192	0.107953
Trim37	74749996	-0.104739	0.0064	0.00893192	0.104739
Prkca	840	0.0911184	0.0064	0.00893192	0.0911184
Tcea1	227534	-0.0901711	0.0064	0.00893192	0.0901711
Slc25a25	544516	-0.0839513	0.0064	0.00893192	0.0839513
Epha6	72472793	0.0876361	0.0066	0.00920473	0.0876361
Hiatl1	77414177	-0.0737393	0.0066	0.00920473	0.0737393
Arl4d	73817927	0.105175	0.007	0.00973258	0.105175
Ppp2r2a	73512208	-0.104835	0.007	0.00973258	0.104835
Fam184b	73636151	-0.102801	0.007	0.00973258	0.102801
Grk5	77371851	-0.0984624	0.007	0.00973258	0.0984624
Sod3	74273308	-0.0950261	0.007	0.00973258	0.0950261
Far2	71358652	-0.0947471	0.007	0.00973258	0.0947471
Ctnnb1	79591729	0.0838175	0.007	0.00973258	0.0838175
Grik3	75749418	0.0770367	0.007	0.00973258	0.0770367
Nxph3	356852	-0.0762062	0.007	0.00973258	0.0762062
Foxg1	2230	-0.102275	0.0072	0.009997	0.102275
Atp5s	323589	-0.0893448	0.0072	0.009997	0.0893448
Inpp5a	73994713	-0.0893056	0.0072	0.009997	0.0893056
Sart3	74819691	0.0889199	0.0072	0.009997	0.0889199
Gpr125	74988700	-0.0914808	0.0074	0.0102572	0.0914808
Pcsk1	2470	-0.0835885	0.0074	0.0102572	0.0835885
Hax1	2303	-0.0794714	0.0074	0.0102572	0.0794714
Klhl9	74988762	0.0770979	0.0074	0.0102572	0.0770979
Chd2	255	-0.0769838	0.0074	0.0102572	0.0769838
Ly6h	71924388	0.101667	0.0076	0.0105058	0.101667
Gabrg3	71587875	-0.1004	0.0076	0.0105058	0.1004
Ptcd2	293037	-0.097486	0.0076	0.0105058	0.097486
Tcea2	74988737	-0.0937525	0.0076	0.0105058	0.0937525
Kdelr1	130912	0.0907698	0.0076	0.0105058	0.0907698
Mif	2407	-0.0870186	0.0076	0.0105058	0.0870186
Mapre1	2401	-0.082382	0.0076	0.0105058	0.082382
Txn2	71670705	0.0808253	0.0076	0.0105058	0.0808253
Igsf9b	75147761	0.101106	0.0078	0.010764	0.101106
0610010F05Rik	74957923	-0.0959097	0.0078	0.010764	0.0959097
Gpc6	1736	-0.0936023	0.0078	0.010764	0.0936023
Tmem14a	77414600	-0.0881554	0.0078	0.010764	0.0881554
Rpl21	74882831	-0.0784869	0.0078	0.010764	0.0784869
1700019N12Rik	75233110	0.103347	0.008	0.0110101	0.103347
Shh	1418	-0.10251	0.008	0.0110101	0.10251
Etv1	72119595	0.0894841	0.008	0.0110101	0.0894841
Rorb	2539	-0.0886213	0.008	0.0110101	0.0886213
Oprk1	80517217	-0.0851742	0.008	0.0110101	0.0851742
Arhgap25	72128789	-0.0828879	0.008	0.0110101	0.0828879
Prph	70232000	-0.0761197	0.008	0.0110101	0.0761197
Mfap1a	74988551	0.0746983	0.008	0.0110101	0.0746983
AI593442	71250312	0.0913868	0.0082	0.011274	0.0913868
Slc19a1	1282	-0.0908999	0.0082	0.011274	0.0908999
Dtnbp1	75651202	-0.0741065	0.0082	0.011274	0.0741065
Pcsk1	72008494	-0.100699	0.0084	0.0115295	0.100699
Cadps2	73817429	0.0995046	0.0084	0.0115295	0.0995046
Car10	71587832	0.0967087	0.0084	0.0115295	0.0967087
Pcp4	79912613	0.0848732	0.0084	0.0115295	0.0848732
Stmn2	74819695	-0.0714375	0.0084	0.0115295	0.0714375
Syne2	74640880	-0.0984199	0.0088	0.0120622	0.0984199
Ms4a6b	293474	-0.083209	0.0088	0.0120622	0.083209
Capsl	75079776	-0.0824183	0.0088	0.0120622	0.0824183
Epb4.1l1	74047777	-0.0602369	0.0088	0.0120622	0.0602369
6330527O06Rik	70927827	0.100005	0.009	0.0123281	0.100005
Ntm	573	0.0885441	0.009	0.0123281	0.0885441
Szt2	1446	-0.0909322	0.0092	0.0125893	0.0909322
Rap2a	71016692	0.0879224	0.0092	0.0125893	0.0879224
St8sia2	77925023	0.0763867	0.0092	0.0125893	0.0763867
BC057079	74881879	-0.0866244	0.0094	0.01285	0.0866244
Hsp90b1	75042251	-0.0761186	0.0094	0.01285	0.0761186
Chchd2	74272036	-0.0704908	0.0094	0.01285	0.0704908
Sdk2	77332746	-0.078614	0.0096	0.013119	0.078614
6030405A18Rik	71920518	0.0868985	0.0098	0.0133789	0.0868985
Clk2	356286	0.0796485	0.0098	0.0133789	0.0796485
Bhlhe40	356488	0.0748708	0.0098	0.0133789	0.0748708
Ncdn	684	-0.0736613	0.01	0.0136473	0.0736613
Rbbp6	170	0.0808427	0.0102	0.0139156	0.0808427
Pak1	73521001	0.0948795	0.0104	0.014179	0.0948795
Sulf1	75041501	-0.0824477	0.0104	0.014179	0.0824477
Rps6ka2	70301276	0.0833499	0.0106	0.0144371	0.0833499
Pmm1	67936010	0.0783338	0.0106	0.0144371	0.0783338
Coro1c	75651191	-0.0746023	0.0106	0.0144371	0.0746023
Grm4	71247631	-0.0954224	0.0108	0.0146899	0.0954224
Skiv2l2	322964	-0.0870274	0.0108	0.0146899	0.0870274
Ltn1	79591577	-0.075445	0.0108	0.0146899	0.075445
Gng12	72080065	-0.0740312	0.0108	0.0146899	0.0740312
Aifm3	74724774	-0.0927614	0.011	0.014937	0.0927614
Nxf7	75988557	-0.09018	0.011	0.014937	0.09018
Mansc1	53	-0.0823811	0.011	0.014937	0.0823811
Atg3	74988519	-0.0801775	0.011	0.014937	0.0801775
1810031K17Rik	227165	0.0692233	0.011	0.014937	0.0692233
C230009H10Rik	72472761	-0.091498	0.0112	0.0151933	0.091498
Rap1b	74819347	0.0744566	0.0112	0.0151933	0.0744566
Cs	74658130	-0.0623944	0.0112	0.0151933	0.0623944
Fam60a	1878	-0.088871	0.0114	0.0154595	0.088871
Setd3	74047910	-0.0833	0.0116	0.0157098	0.0833
Agpat3	85	-0.0832879	0.0116	0.0157098	0.0832879
Slc16a4	2579	-0.0767433	0.0116	0.0157098	0.0767433
Pcp4l1	75084520	-0.0709643	0.0116	0.0157098	0.0709643
Lin7a	73520997	0.0758579	0.012	0.0162353	0.0758579
Asb6	1599	0.0751296	0.012	0.0162353	0.0751296
Caml	79568047	0.0715276	0.012	0.0162353	0.0715276
Ywhaq	1130	-0.0777121	0.0122	0.0165004	0.0777121
Cotl1	72472769	-0.0973734	0.0124	0.0167653	0.0973734
Asb11	71836891	-0.0893721	0.0126	0.0170188	0.0893721
Ptpn3	72109295	0.0799308	0.0126	0.0170188	0.0799308
A530079E22Rik	71250305	0.075159	0.0126	0.0170188	0.075159
Tmem35	71587898	-0.0994243	0.013	0.0175474	0.0994243
Itgb5	71920512	-0.0826047	0.013	0.0175474	0.0826047
Best2	1930	-0.0882959	0.0132	0.0177997	0.0882959
Dbndd2	45668	-0.0838306	0.0132	0.0177997	0.0838306
Plxnd1	77340482	0.0812065	0.0132	0.0177997	0.0812065
Tmeff1	1299	-0.0881685	0.0134	0.0180574	0.0881685
Icosl	1217	0.0869685	0.0134	0.0180574	0.0869685
Zkscan16	74750043	-0.0935739	0.0136	0.0183208	0.0935739
BC031181	73718052	-0.0739056	0.0138	0.0185841	0.0739056
S100pbp	74819247	0.095087	0.014	0.0188223	0.095087
Rfc5	74882798	-0.0942047	0.014	0.0188223	0.0942047
Rnf144b	71836839	0.081353	0.014	0.0188223	0.081353
Cmtm3	2099	0.0808938	0.014	0.0188223	0.0808938
Sorbs1	74425572	-0.0724318	0.014	0.0188223	0.0724318
Slc35b4	75774107	0.0825797	0.0142	0.0190723	0.0825797
Kcnc2	73512364	-0.0775902	0.0142	0.0190723	0.0775902
Asns	74047788	-0.0676336	0.0142	0.0190723	0.0676336
Fam20a	70744517	-0.0910688	0.0144	0.0193218	0.0910688
Snx33	74882525	-0.0809133	0.0144	0.0193218	0.0809133
Tnfrsf1a	2689	-0.0736553	0.0144	0.0193218	0.0736553
Igfbp5	73592530	-0.091452	0.0146	0.0195773	0.091452
6430709H04Rik	74750012	-0.083217	0.0146	0.0195773	0.083217
Aldh2	74819240	-0.0794642	0.0148	0.0198259	0.0794642
Plekha2	70743843	-0.0792396	0.0148	0.0198259	0.0792396
Nrxn3	71587783	0.0752809	0.0148	0.0198259	0.0752809
Cbx5	198	-0.094944	0.015	0.0200872	0.094944
Vsnl1	1106	-0.085081	0.0152	0.0203349	0.085081
Atpaf1	77280419	-0.0784128	0.0152	0.0203349	0.0784128
Ndst3	75041473	0.0672817	0.0152	0.0203349	0.0672817
Atp9b	74272466	-0.0868411	0.0154	0.020589	0.0868411
Itpk1	71923998	-0.0815984	0.0154	0.020589	0.0815984
Stc1	2639	-0.0821183	0.0156	0.020829	0.0821183
Synj1	1287	-0.073578	0.0156	0.020829	0.073578
Actr1a	321206	-0.0718378	0.0156	0.020829	0.0718378
Ank2	71924087	0.0614737	0.0156	0.020829	0.0614737
Sox5	1284	0.0871533	0.0158	0.0210753	0.0871533
Cdk5	244	-0.0720313	0.0158	0.0210753	0.0720313
Dynlrb1	323592	-0.0598398	0.0158	0.0210753	0.0598398
Il1rap	1462	-0.0872664	0.016	0.0213351	0.0872664
Drd2	357	-0.0967733	0.0162	0.0215806	0.0967733
Fancd2	73635979	-0.0820364	0.0162	0.0215806	0.0820364
Tbc1d9	72079987	-0.0716458	0.0162	0.0215806	0.0716458
Tspan11	70436731	-0.0937175	0.0164	0.0218256	0.0937175
Pde10a	71924204	-0.0863941	0.0164	0.0218256	0.0863941
4833414E09Rik	73521828	0.0809481	0.0164	0.0218256	0.0809481
Cacna1g	71587822	-0.0857011	0.0166	0.0220773	0.0857011
Cort	72472766	-0.0797106	0.0166	0.0220773	0.0797106
Fam163b	73520970	0.0758938	0.0168	0.022336	0.0758938
Exph5	75080619	0.0814317	0.0172	0.0228529	0.0814317
Adam33	75147767	-0.0785606	0.0172	0.0228529	0.0785606
Pde1b	1257	-0.0883732	0.0174	0.0231035	0.0883732
Cadm2	73635999	0.0852181	0.0174	0.0231035	0.0852181
Nrn1	75147760	0.0890859	0.0178	0.0236269	0.0890859
Nfs1	67870467	-0.0636723	0.018	0.0238846	0.0636723
Psg16	77887858	0.0612365	0.0182	0.0241421	0.0612365
Ppp4r2	74511850	0.0749261	0.0184	0.0243995	0.0749261
Lifr	71016573	-0.0891362	0.0186	0.0246406	0.0891362
Gnb2	512	0.0804574	0.0186	0.0246406	0.0804574
Deptor	75749773	-0.0731548	0.0186	0.0246406	0.0731548
Per3	75084530	-0.0817901	0.019	0.025146	0.0817901
Tsc22d4	1464	-0.0799597	0.019	0.025146	0.0799597
Samsn1	925	-0.0745732	0.019	0.025146	0.0745732
Rora	79488937	-0.0856113	0.0192	0.0254024	0.0856113
Adcy6	81	-0.0921967	0.0194	0.0256503	0.0921967
Agrn	73925722	-0.0756794	0.0194	0.0256503	0.0756794
Fibcd1	72472801	0.078434	0.0196	0.0259064	0.078434
Rasgef1b	71358553	0.0907292	0.0198	0.0261283	0.0907292
Kcng3	71717451	0.0833398	0.0198	0.0261283	0.0833398
Efr3a	75749772	-0.0798767	0.0198	0.0261283	0.0798767
Grin1	1585	0.0734385	0.0198	0.0261283	0.0734385
Rpn1	75774675	0.0605645	0.0198	0.0261283	0.0605645
Siglece	1832	-0.075679	0.02	0.0263666	0.075679
Gabra5	72077453	0.0743146	0.02	0.0263666	0.0743146
Flot1	67752111	0.0615139	0.02	0.0263666	0.0615139
Tomm70a	320	0.0840071	0.0202	0.026613	0.0840071
Slc39a5	1645	-0.0799125	0.0202	0.026613	0.0799125
Scai	74581420	0.0852454	0.0204	0.0268591	0.0852454
Bzw1	324215	0.0668755	0.0204	0.0268591	0.0668755
Setd7	71016630	-0.0829561	0.0206	0.0270874	0.0829561
Nsun7	77332090	-0.0767889	0.0206	0.0270874	0.0767889
Gabrg2	474	-0.0766301	0.0206	0.0270874	0.0766301
Lmo4	2385	-0.0596455	0.0206	0.0270874	0.0596455
Kcns2	71924259	0.0915834	0.0208	0.0273327	0.0915834
Camk2d	71016676	-0.0885431	0.0208	0.0273327	0.0885431
Hecw1	74882685	-0.0796326	0.021	0.0275866	0.0796326
Slc20a2	70231308	-0.0873654	0.0212	0.0278045	0.0873654
Wnt7b	79567815	0.0793212	0.0212	0.0278045	0.0793212
Tomm34	75042253	0.076445	0.0212	0.0278045	0.076445
Prss12	71836879	0.0763619	0.0212	0.0278045	0.0763619
Galnt13	72472803	-0.0755257	0.0212	0.0278045	0.0755257
Pgrmc2	74882697	-0.0797549	0.0214	0.0280487	0.0797549
Mm.26272	74640884	-0.0680586	0.0214	0.0280487	0.0680586
Bcl6	75651139	0.0668572	0.0216	0.0283018	0.0668572
Hmg20a	357093	0.0796015	0.0218	0.0285454	0.0796015
BC053994	77340462	-0.0631619	0.0218	0.0285454	0.0631619
A730096I18Rik*	75144645	-0.0753918	0.022	0.0287981	0.0753918
Galnt10	70814342	-0.0664633	0.0222	0.0290505	0.0664633
Tmem215	73636150	-0.079309	0.0224	0.029284	0.079309
Chrna2	75551460	0.06186	0.0224	0.029284	0.06186
Cbr3	2077	-0.0594834	0.0224	0.029284	0.0594834
Psmc6	73512205	-0.0900759	0.0226	0.0295265	0.0900759
Grm3	539	0.0840469	0.0226	0.0295265	0.0840469
Isyna1	75145997	-0.0781943	0.0228	0.0297782	0.0781943
Fam82b	75773702	0.0867443	0.023	0.0300202	0.0867443
Mcm6	71358638	-0.0694108	0.023	0.0300202	0.0694108
Usp21	2711	0.0727574	0.0232	0.0302618	0.0727574
Slc9a8	1852	-0.0724216	0.0232	0.0302618	0.0724216
Slc1a1	71836888	0.0838664	0.0234	0.0304934	0.0838664
Id3	74724763	-0.0787643	0.0234	0.0304934	0.0787643
Pias2	356088	-0.0776386	0.0234	0.0304934	0.0776386
Efr3a	79568028	-0.0850689	0.0236	0.0307245	0.0850689
Reln	79556624	0.0787153	0.0236	0.0307245	0.0787153
Dopey2	31	-0.0704569	0.0236	0.0307245	0.0704569
Rprm	71836875	0.0709853	0.0238	0.030975	0.0709853
Selplg	74988637	0.0794372	0.024	0.0312153	0.0794372
Arl4d	73817442	0.0784498	0.024	0.0312153	0.0784498
Omg	2450	-0.0853577	0.0244	0.0317255	0.0853577
Ptk7	74882765	-0.0761713	0.0246	0.0319651	0.0761713
Map3k15	73788442	0.0639178	0.0246	0.0319651	0.0639178
Otof	73788044	-0.0571618	0.0248	0.0322147	0.0571618
LOC434368	74819253	-0.0678015	0.025	0.0324641	0.0678015
Gpc4	1617	-0.0840575	0.0252	0.0326925	0.0840575
Trpc6	70562126	0.0760094	0.0252	0.0326925	0.0760094
St3gal1	73616023	-0.0758273	0.0252	0.0326925	0.0758273
Rps5	77868800	-0.0807889	0.0254	0.0329415	0.0807889
Lgi1	71670484	0.0821953	0.0256	0.0331692	0.0821953
Tmem179	76097701	-0.0819916	0.0256	0.0331692	0.0819916
Rasd2	73636089	-0.0728569	0.0256	0.0331692	0.0728569
LOC432928	73931424	-0.0793127	0.0258	0.0334071	0.0793127
Efna1	308056322	0.0581657	0.0258	0.0334071	0.0581657
Rbm38	2535	-0.0603785	0.026	0.0336553	0.0603785
Slc5a1	2621	0.0611001	0.0262	0.0339034	0.0611001
Gm17746	73931423	-0.0698307	0.0264	0.0341514	0.0698307
Cdyl2	74641321	-0.0594947	0.0268	0.0346578	0.0594947
Hs6st1	74819258	0.0753319	0.027	0.0349054	0.0753319
Rgs8	71020445	-0.0882817	0.0272	0.0351416	0.0882817
Pdgfra	77280309	-0.0769606	0.0272	0.0351416	0.0769606
Setd4	1798	-0.0782194	0.0274	0.0353888	0.0782194
Bend5	74583139	-0.0817033	0.0276	0.0356132	0.0817033
Adcy3	75	-0.0816132	0.0276	0.0356132	0.0816132
Dbnl	74819497	0.0729182	0.0276	0.0356132	0.0729182
Sdccag3	2075	0.07028	0.0278	0.0358599	0.07028
Dyrk1b	71717583	0.055147	0.028	0.0361064	0.055147
Clstn1	73769319	0.0554038	0.0282	0.0363528	0.0554038
Lamb1	71670482	-0.0792516	0.0284	0.0365643	0.0792516
Tnfrsf25	121096	0.0790619	0.0284	0.0365643	0.0790619
Bcl7b	1601	-0.0746162	0.0284	0.0365643	0.0746162
Nes	1387	-0.0619168	0.0284	0.0365643	0.0619168
Fcrls	1896	-0.0784414	0.0286	0.0367985	0.0784414
Tmtc1	73636154	0.0771858	0.0286	0.0367985	0.0771858
Fam40b	72283809	-0.0908534	0.0288	0.0370208	0.0908534
Ccr1	73718058	-0.0708335	0.0288	0.0370208	0.0708335
Azin1	74047917	0.0675099	0.0288	0.0370208	0.0675099
Myo5c	75042249	-0.0854126	0.029	0.0372661	0.0854126
Chl1	74272476	0.0737132	0.0292	0.0375113	0.0737132
Traf2	2691	-0.0661229	0.0294	0.0377444	0.0661229
Fbxw2	355882	0.0620317	0.0294	0.0377444	0.0620317
Pgrmc1	797	0.0875687	0.0298	0.0382458	0.0875687
Reln	890	0.0829838	0.03	0.0384904	0.0829838
Ufm1	72129283	-0.0755684	0.0304	0.0389913	0.0755684
Gdap1l1	75774676	-0.0614277	0.0306	0.0392355	0.0614277
Abcd2	70616004	-0.0853202	0.0308	0.0394795	0.0853202
Ier5	73931410	0.0918704	0.031	0.0397233	0.0918704
Thbs2	73929578	-0.0710055	0.0312	0.039967	0.0710055
Ivns1abp	70813898	0.0747278	0.0314	0.0402106	0.0747278
BC057022	72077480	-0.0741205	0.0316	0.0404412	0.0741205
Parm1	75749783	-0.0659782	0.0316	0.0404412	0.0659782
Rmnd1	77371805	-0.063163	0.0318	0.0406589	0.063163
Zdhhc7	74881264	0.0616732	0.0318	0.0406589	0.0616732
Usmg5	67862431	-0.0565042	0.0318	0.0406589	0.0565042
Apba2	2031	0.0731961	0.032	0.0408889	0.0731961
Lphn2	1768	0.0708716	0.032	0.0408889	0.0708716
Lhx9	112646029	-0.0704454	0.0322	0.0411315	0.0704454
Cyp26b1	72081548	-0.074773	0.0324	0.041374	0.074773
Zfp385b	72128752	0.0720888	0.033	0.0421138	0.0720888
Ryr1	71247657	0.0683218	0.033	0.0421138	0.0683218
Ube3a	79591689	0.0689741	0.0332	0.042316	0.0689741
Ngf	74581384	-0.0649112	0.0332	0.042316	0.0649112
Zfand3	293694	0.0629889	0.0332	0.042316	0.0629889
Mylk3	73992942	-0.0603682	0.0332	0.042316	0.0603682
Selk	74800903	-0.0648869	0.0336	0.0428124	0.0648869
Gm1399	71924184	-0.0611096	0.0342	0.0435633	0.0611096
Ascl2	1156	-0.0672404	0.0346	0.0440452	0.0672404
Rnaseh2c	67870083	-0.0619772	0.0346	0.0440452	0.0619772
Astn2	74047748	-0.0787622	0.035	0.0445127	0.0787622
Nipa2	75041549	0.0740466	0.035	0.0445127	0.0740466
Pvrl1	74363351	0.0700462	0.035	0.0445127	0.0700462
Net1	74581396	0.0613178	0.0354	0.0450073	0.0613178
Ppfibp1	74272480	-0.077045	0.0356	0.0452475	0.077045
Dach1	74047769	-0.0845266	0.0364	0.0462498	0.0845266
Npy1r	72103807	0.0699805	0.0366	0.0464749	0.0699805
Pacsin1	74047926	-0.0472388	0.0366	0.0464749	0.0472388
Thap1	44	-0.0755752	0.037	0.0469682	0.0755752
Kifc5b	74658089	0.0627266	0.0376	0.047715	0.0627266
Fhl1	2218	-0.0783189	0.0382	0.0484462	0.0783189
Slc35b2	2613	-0.0564606	0.0382	0.0484462	0.0564606
Bap1	74881827	-0.0689586	0.0384	0.0486846	0.0689586
Ets1	2199	-0.061457	0.0386	0.0489077	0.061457
Papola	1251	-0.0605806	0.0386	0.0489077	0.0605806
Map2k4	276073	-0.0600437	0.0394	0.0499058	0.0600437
6430548M08Rik	72008118	-0.0620971	0.0398	0.0503968	0.0620971
Relb	2525	-0.0657275	0.0402	0.0508717	0.0657275
Dlx2	1482	-0.0533734	0.0402	0.0508717	0.0533734
2610017I09Rik	77280584	-0.0779122	0.0404	0.0511089	0.0779122
Son	996	0.0712962	0.0406	0.0513459	0.0712962
Ncor1	686	0.0670745	0.041	0.0518357	0.0670745
Pam16	2391	0.071098	0.0414	0.0523252	0.071098
Lrtm2	74819475	-0.0626482	0.042	0.053067	0.0626482
Ppp1r2	73521813	0.06599	0.0426	0.0538084	0.06599
Brd8	1673	-0.0540491	0.0428	0.0540275	0.0540491
Capzb	75080633	-0.0538894	0.0428	0.0540275	0.0538894
Gpr146	77371845	-0.0676347	0.043	0.0542632	0.0676347
Fbxl5	422	0.0684276	0.0432	0.0544987	0.0684276
Zfp810	356856	-0.0672732	0.0434	0.0547001	0.0672732
Kpnb1	77340472	0.0655159	0.0434	0.0547001	0.0655159
Kit	73520994	0.0643406	0.0434	0.0547001	0.0643406
Fam3c	75259443	0.0726359	0.0436	0.0549352	0.0726359
Hsd11b1	73520987	-0.0693501	0.0442	0.0556739	0.0693501
Sf3a2	74882916	0.0566203	0.0444	0.0559086	0.0566203
Wnt7b	1113	-0.0657463	0.0448	0.0563948	0.0657463
Dgkg	343	-0.0783964	0.045	0.0566291	0.0783964
Ube2ql1	71249083	0.0621666	0.0454	0.0571148	0.0621666
Lamc1	77868319	-0.0475902	0.0456	0.0573487	0.0475902
Irs2	74363343	-0.0752734	0.0458	0.0575469	0.0752734
Ptpn4	74743283	0.0715975	0.0458	0.0575469	0.0715975
Socs5	74274685	-0.0662819	0.0458	0.0575469	0.0662819
Siglech	77332094	0.0717135	0.0462	0.0580315	0.0717135
Wash	1796	0.0602501	0.0464	0.0582468	0.0602501
Hs3st2	74988765	0.0575652	0.0464	0.0582468	0.0575652
Col25a1	71924301	-0.0705907	0.0466	0.0584798	0.0705907
Atp11b	70744324	-0.0580573	0.0468	0.0587127	0.0580573
Tmem246	75774671	-0.0541755	0.047	0.0589455	0.0541755
Osbpl10	71015387	0.0725009	0.0472	0.0591781	0.0725009
Mela	74658083	-0.0498742	0.0474	0.0593922	0.0498742
D4Wsu53e	74819463	0.0477594	0.0474	0.0593922	0.0477594
Gabra2	74988690	-0.0753366	0.0476	0.0595878	0.0753366
Gabrb2	76115725	-0.072032	0.0476	0.0595878	0.072032
Yjefn3	74750064	-0.0490691	0.0476	0.0595878	0.0490691
Kctd12	73520993	0.0701495	0.0486	0.060821	0.0701495
C1ra	70813896	-0.0663597	0.0492	0.0615529	0.0663597
Grem2	73992910	-0.0725864	0.0496	0.0620152	0.0725864
Gpr89	67881554	0.0668998	0.0496	0.0620152	0.0668998
Slc24a2	71924238	-0.0672403	0.0498	0.0622462	0.0672403
Tk2	75042260	-0.0596731	0.05	0.062477	0.0596731
Zfp932	75774665	0.0669086	0.0504	0.0629575	0.0669086
Rnf11	1276	-0.0609766	0.0506	0.0631685	0.0609766
Pmaip1	823	-0.049139	0.0506	0.0631685	0.049139
Ank	75934916	-0.0629674	0.051	0.0636289	0.0629674
Sf3b2	74988735	-0.0548129	0.051	0.0636289	0.0548129
Ramp3	1818	-0.0618161	0.0514	0.0641083	0.0618161
Wls	72077452	0.0692058	0.052	0.0648368	0.0692058
Zfp280c	1669	-0.0630847	0.0524	0.0653155	0.0630847
Mtf1	2409	0.050926	0.0528	0.0657939	0.050926
Armc2	74988750	-0.0659295	0.0532	0.0662518	0.0659295
Trps1	75043140	-0.0577602	0.0532	0.0662518	0.0577602
Penk	74881286	-0.0764666	0.0534	0.0664602	0.0764666
Gpr83	72338696	0.0679385	0.0534	0.0664602	0.0679385
Tgfb2	70927304	-0.0762518	0.0536	0.0666888	0.0762518
Tnfrsf25	77925097	0.0689715	0.0538	0.0668967	0.0689715
Tsg101	74047878	-0.0541748	0.0538	0.0668967	0.0541748
Hip1	2293	-0.073403	0.054	0.0671249	0.073403
Clta	74819690	-0.0496622	0.0544	0.0676015	0.0496622
Pcyt1b	74641319	-0.0518755	0.0548	0.0680778	0.0518755
Hist1h1b	74272040	-0.0514349	0.055	0.0683054	0.0514349
Fbln1	2205	-0.0720331	0.0552	0.0685328	0.0720331
Thbs3	74657923	0.0655072	0.0554	0.0687392	0.0655072
Brwd1	1109	0.0634429	0.0554	0.0687392	0.0634429
Afap1	74425569	0.0618	0.0562	0.0697106	0.0618
LOC329302	73931420	0.0564929	0.0564	0.0699374	0.0564929
Actc1	62	0.0549385	0.057	0.0706599	0.0549385
Mesdc2	72081556	-0.0652019	0.0572	0.0708862	0.0652019
Frmd6	73931382	-0.0690637	0.0578	0.071608	0.0690637
Rnf115	70743900	0.0680626	0.058	0.0718339	0.0680626
Mvp	321202	-0.0578149	0.0582	0.0720159	0.0578149
Dhdds	70612728	-0.0566464	0.0582	0.0720159	0.0566464
Uqcr11	67870133	0.04904	0.0582	0.0720159	0.04904
Slc17a8	71587918	-0.0711572	0.0598	0.0739732	0.0711572
Ewsr1	408	-0.0703378	0.0602	0.0744228	0.0703378
Kcnj6	80343372	0.0685724	0.0602	0.0744228	0.0685724
Cdkn1a	80343383	-0.05419	0.0606	0.0748945	0.05419
Tmem131	74882216	0.0535172	0.061	0.075366	0.0535172
Irak1	2323	-0.0475095	0.0614	0.0758372	0.0475095
mCG1049722.1	74750076	-0.0720335	0.0616	0.0760381	0.0720335
Entpd1	393	0.0613651	0.0616	0.0760381	0.0613651
Ssb	75081397	0.0547837	0.0618	0.0762618	0.0547837
Ptpn3	74511860	0.0664665	0.0628	0.0774724	0.0664665
Sulf2	72007935	-0.0591526	0.0632	0.0779422	0.0591526
Rora	2537	-0.0719308	0.064	0.078881	0.0719308
Pi4k2a	74047913	-0.057971	0.064	0.078881	0.057971
Asxl3	74988269	-0.0654669	0.0642	0.0791036	0.0654669
Lztr1	74047877	0.0625733	0.0644	0.079326	0.0625733
Clu	275	-0.0688848	0.0646	0.0795242	0.0688848
Plcd3	77414915	0.0615465	0.0646	0.0795242	0.0615465
Egln1	77340476	0.058172	0.066	0.0811985	0.058172
Col4a2	73592540	-0.0559719	0.066	0.0811985	0.0559719
Whrn	77371813	-0.0566284	0.0666	0.081912	0.0566284
Wdr18	1551	-0.0614463	0.0668	0.0821083	0.0614463
Trp53	67855414	-0.0555127	0.0668	0.0821083	0.0555127
Ppm1l	71924215	0.0649959	0.067	0.0823045	0.0649959
Tat	2657	0.0604182	0.067	0.0823045	0.0604182
Nde1	67779875	-0.0550776	0.0672	0.0825252	0.0550776
Doc2b	72283810	-0.0720771	0.0674	0.0827459	0.0720771
Gabrb1	2247	0.0631649	0.068	0.0834322	0.0631649
B4galt6	2055	0.0569055	0.068	0.0834322	0.0569055
Clns1a	67881553	0.0629482	0.0682	0.0836524	0.0629482
Bag2	70634296	-0.0480186	0.0686	0.0840923	0.0480186
Cuedc2	79556640	-0.0459443	0.0686	0.0840923	0.0459443
Zfhx2as	74363340	-0.0672296	0.069	0.0845317	0.0672296
Rspo2	71016632	-0.0586665	0.069	0.0845317	0.0586665
Adamts8	73925719	0.0576202	0.071	0.0869558	0.0576202
Sfrp1	2563	0.0618783	0.0716	0.0876642	0.0618783
Adra1d	72119628	0.0592152	0.0718	0.0878827	0.0592152
Matk	76135823	0.0584219	0.0726	0.0888085	0.0584219
Eid1	74583118	0.0568635	0.0726	0.0888085	0.0568635
Scrg1	71924331	-0.0505598	0.0734	0.0897601	0.0505598
Pam	73997147	-0.061321	0.074	0.0904667	0.061321
Adap1	74658055	0.070455	0.0748	0.0913898	0.070455
Kctd5	1629	-0.0603609	0.0748	0.0913898	0.0603609
Serpinb6a	74425564	0.0447759	0.0752	0.0918509	0.0447759
Tmem196	74511946	-0.0629792	0.0754	0.0920676	0.0629792
Ppp1r9b	74271623	0.0446517	0.0762	0.0930166	0.0446517
Cblb	74988451	-0.050774	0.0764	0.0932327	0.050774
Cntnap2	544712	0.058633	0.0766	0.0934488	0.058633
Adcy2	79567501	0.0666636	0.0768	0.0936647	0.0666636
Cdh9	72472764	0.0520721	0.078	0.0950997	0.0520721
Syn1	227540	0.0524622	0.0794	0.0967777	0.0524622
Hspa1l	75041442	0.0575619	0.08	0.0974798	0.0575619
Tsc2	1431	0.045508	0.0812	0.0989124	0.045508
2310046A06Rik	73931408	0.0597497	0.0816	0.0993699	0.0597497
Syap1	1858	0.0485434	0.0826	0.100558	0.0485434
Efcab6	74819465	-0.0543256	0.0828	0.100771	0.0543256
Galns	70612726	0.0457474	0.0836	0.101714	0.0457474
Cenpf	1631	-0.0474441	0.0848	0.103143	0.0474441
Rps15a	74357560	-0.0546385	0.0852	0.103599	0.0546385
Kcnk13	1762	-0.0719752	0.0854	0.103811	0.0719752
Ica1	75988482	0.0566735	0.0858	0.104266	0.0566735
Gng3	1209	0.0606735	0.0862	0.104721	0.0606735
Matr3	67752309	0.0474321	0.0866	0.105176	0.0474321
Pgf	121099	-0.0595314	0.0872	0.105841	0.0595314
Dner	1699	-0.0593867	0.0872	0.105841	0.0593867
Jun	2333	-0.0508904	0.0874	0.106052	0.0508904
Dlx6as1	79912544	-0.0608745	0.0876	0.106263	0.0608745
Cacna1i	74512007	0.0628465	0.088	0.106717	0.0628465
Ei24	2179	0.045913	0.091	0.110322	0.045913
Syt12	79556632	0.0509286	0.0912	0.110499	0.0509286
Rtn1	70928293	-0.0498351	0.0912	0.110499	0.0498351
Kpna1	2357	0.0545009	0.0914	0.110708	0.0545009
Ly6e	79587728	0.0522526	0.0924	0.111886	0.0522526
Tsen34	1944	0.0527615	0.0934	0.113063	0.0527615
Rfx1	77371867	0.0424392	0.0936	0.113272	0.0424392
Adcy2	73	0.0634934	0.0942	0.113964	0.0634934
Sh3kbp1	74272906	-0.0590553	0.0946	0.114414	0.0590553
Camkk1	73930840	0.0582476	0.0952	0.115105	0.0582476
Magi1	73519705	0.0491237	0.0954	0.115313	0.0491237
Slc38a3	70436729	-0.0659922	0.0956	0.115486	0.0659922
Hsf1	67810538	-0.0467832	0.0956	0.115486	0.0467832
Ogfr	67809268	-0.0493693	0.0966	0.116659	0.0493693
Alcam	70928271	0.0620819	0.0972	0.117314	0.0620819
Rab27b	74641314	-0.0542045	0.0972	0.117314	0.0542045
1200016E24Rik	1591	-0.0537107	0.0978	0.118003	0.0537107
Hes3	2287	-0.0608061	0.0986	0.118934	0.0608061
Arhgef2	2043	0.0548418	0.099	0.119345	0.0548418
E2f4	1195	0.0540312	0.099	0.119345	0.0540312
Cyb561	71020402	0.0536273	0.1	0.120515	0.0536273
Ysk4	75988578	-0.0583063	0.1006	0.121166	0.0583063
H2-T23	75749388	0.0503674	0.1006	0.121166	0.0503674
Rab3ip	71717136	-0.0531566	0.1008	0.121336	0.0531566
Dirc2	72339397	0.0512576	0.1008	0.121336	0.0512576
Atp5sl	75773705	-0.0630302	0.1012	0.121781	0.0630302
Gpr12	73817425	0.0560949	0.1018	0.122467	0.0560949
Zfp330	75081398	-0.0511334	0.102	0.122635	0.0511334
Erbb2	1709	0.0470157	0.102	0.122635	0.0470157
Runx2	79556626	-0.0627005	0.1022	0.122839	0.0627005
Copa	1689	-0.0527418	0.1024	0.123043	0.0527418
Accn4	71924089	0.0479998	0.1034	0.124172	0.0479998
Hdlbp	74819232	0.0440066	0.1034	0.124172	0.0440066
Dusp5	73931633	-0.0597411	0.104	0.124818	0.0597411
Hkdc1	70634299	0.0527755	0.104	0.124818	0.0527755
Ltb	74363350	-0.0552787	0.1064	0.127661	0.0552787
Pax9	2466	0.0490462	0.1068	0.128103	0.0490462
Gm10635	75144655	-0.0604179	0.1078	0.129265	0.0604179
Meis2	1231	-0.0652967	0.1082	0.129706	0.0652967
Nav1	77371765	-0.0462782	0.1092	0.130866	0.0462782
Cnnm2	74581378	-0.0547391	0.1098	0.131547	0.0547391
Cdh11	232	-0.0582192	0.1106	0.132466	0.0582192
Fst	72283811	-0.0608485	0.1108	0.132667	0.0608485
Pfkfb2	1399	0.0477416	0.1112	0.133106	0.0477416
Stx12	70928169	-0.0538096	0.112	0.134025	0.0538096
Myo5b	73592538	0.0525874	0.1122	0.134185	0.0525874
Eif2d	323588	0.0452984	0.1122	0.134185	0.0452984
Smpd1	67881552	0.0314326	0.1136	0.13582	0.0314326
Psmd11	74743282	0.0383331	0.1138	0.136019	0.0383331
Podn	75988568	-0.0535068	0.1142	0.136457	0.0535068
Dlx1	348	0.0509654	0.1148	0.137133	0.0509654
Atp6v0a2	357094	-0.0477809	0.1156	0.138049	0.0477809
Rrp1	713	0.0525051	0.1188	0.141828	0.0525051
Gtf2h4	1458	-0.0535387	0.1192	0.142223	0.0535387
Prpsap2	293663	-0.0474201	0.1192	0.142223	0.0474201
Nicn1	75773512	-0.0393395	0.1202	0.143374	0.0393395
Gm13889	77280557	-0.0590802	0.1238	0.147581	0.0590802
Ggt7	75145998	-0.0420716	0.1238	0.147581	0.0420716
Kif5c	74511818	0.0497726	0.1242	0.148015	0.0497726
Cttn	70616018	-0.0462501	0.1256	0.149639	0.0462501
Psrc1	71015388	0.0511887	0.126	0.150072	0.0511887
Ogt	758	0.051518	0.1264	0.150504	0.051518
Sbk1	71836807	0.0527669	0.127	0.151175	0.0527669
Wnt8a	1115	-0.0451229	0.1292	0.153748	0.0451229
Iqgap2	73615573	-0.0535147	0.1308	0.155607	0.0535147
1700019N12Rik	73718050	-0.0554108	0.131	0.155799	0.0554108
Cdkn1a	2085	-0.0503664	0.1312	0.155992	0.0503664
Vps35	355884	0.0484805	0.1328	0.157848	0.0484805
Tcerg1	1872	-0.0441254	0.134	0.159181	0.0441254
Ing4	357097	0.0435297	0.134	0.159181	0.0435297
Olfm2	71717155	-0.0583368	0.1346	0.159801	0.0583368
Sostdc1	71836808	-0.0422922	0.1346	0.159801	0.0422922
9930013L23Rik	72128775	-0.0530204	0.1352	0.160466	0.0530204
Fjx1	1203	0.0566228	0.1362	0.161559	0.0566228
Gabrb2	472	0.0509706	0.1362	0.161559	0.0509706
Hes6	1504	-0.0539018	0.1382	0.163884	0.0539018
Grm2	79591611	0.0482021	0.1388	0.164499	0.0482021
Hs6st3	73520986	-0.0417562	0.1388	0.164499	0.0417562
Trip4	1924	0.0519633	0.1392	0.164925	0.0519633
Chuk	1685	-0.0480168	0.1394	0.165114	0.0480168
Slc50a1	67870478	-0.0412446	0.1422	0.168382	0.0412446
Phyhipl	544326	-0.0448481	0.1426	0.168806	0.0448481
Arhgap31	73512366	-0.0544943	0.1436	0.169941	0.0544943
Lmo3	73616037	0.0536864	0.1442	0.170601	0.0536864
Tmem200a	79591403	0.0535545	0.1448	0.171261	0.0535545
Ar	2039	-0.0392013	0.1452	0.171684	0.0392013
Chchd3	67870084	0.0412295	0.1454	0.171871	0.0412295
Igf2	2313	-0.0477865	0.1456	0.172057	0.0477865
Ptcd1	74882764	-0.0457704	0.146	0.17248	0.0457704
Os9	876	-0.0541091	0.1466	0.173139	0.0541091
1110008P14Rik	71015816	0.06025	0.1474	0.173982	0.06025
Tdg	71020392	-0.0502528	0.1474	0.173982	0.0502528
Anxa11	2029	-0.0493145	0.1484	0.175112	0.0493145
Cdk14	71670684	-0.0474242	0.1502	0.177185	0.0474242
Gtf2i	2277	-0.0453631	0.1512	0.178313	0.0453631
Gng2	77414160	0.0503314	0.1516	0.178681	0.0503314
Ssr1	2631	-0.0481755	0.1516	0.178681	0.0481755
Fxyd6	73592534	-0.0495394	0.1522	0.179336	0.0495394
Scara3	75042270	0.0472918	0.1524	0.17952	0.0472918
Dmwd	2151	0.0453014	0.1532	0.18041	0.0453014
S1pr1	75043142	-0.056647	0.1542	0.181535	0.056647
BC031353	77371767	0.0419853	0.1548	0.182189	0.0419853
Vstm2b	72128753	0.0499548	0.1552	0.182607	0.0499548
Ptpro	72340109	-0.0518771	0.1568	0.184436	0.0518771
Doc2a	76135829	0.0502902	0.1574	0.185088	0.0502902
Ccni	74988529	0.0349398	0.1592	0.187097	0.0349398
Tmem218	1960	-0.0320983	0.1592	0.187097	0.0320983
Strada	74819330	0.0388535	0.1608	0.188923	0.0388535
Sorcs1	74800882	-0.0464065	0.1626	0.190982	0.0464065
St6galnac6	74047902	-0.0400331	0.164	0.192571	0.0400331
Rasl10a	73636038	-0.0519134	0.1646	0.193164	0.0519134
Gmfb	1726	-0.0407026	0.1646	0.193164	0.0407026
Acpl2	80343348	-0.0471763	0.165	0.193578	0.0471763
Nr4a2	732	-0.0456444	0.1654	0.193991	0.0456444
Ndrg3	690	0.046522	0.1656	0.19417	0.046522
Palm2	74581441	0.0428615	0.1658	0.194348	0.0428615
Gpr173	74724531	0.0345044	0.166	0.194527	0.0345044
Tmem109	74988461	0.0321991	0.1666	0.195174	0.0321991
Kcnd3	75147766	-0.0525676	0.1674	0.196054	0.0525676
ORF63	1247	0.0432016	0.1682	0.196935	0.0432016
Sertad4	71920519	0.044282	0.1684	0.197112	0.044282
Fxyd7	73592536	0.0510287	0.1686	0.19729	0.0510287
Taf13	2655	-0.0383587	0.1694	0.198169	0.0383587
Neurod6	698	0.0492446	0.1702	0.199047	0.0492446
B3galt2	71064081	0.042998	0.1704	0.199224	0.042998
Pdgfb	71587782	0.0327764	0.1706	0.199401	0.0327764
Stard7	74800953	-0.043787	0.1712	0.200045	0.043787
Stat1	2635	-0.0412737	0.1736	0.202791	0.0412737
Aacs	74988454	0.0503	0.1738	0.202966	0.0503
Neurod1	75650865	-0.0529962	0.1756	0.204951	0.0529962
Psme1	76115739	-0.0488056	0.1756	0.204951	0.0488056
F11r	75773698	-0.0436739	0.1758	0.205125	0.0436739
Slco4a1	2625	-0.0460542	0.176	0.2053	0.0460542
Amph	72340233	0.0424019	0.1762	0.205474	0.0424019
Ano6	71924067	-0.0505551	0.1764	0.20559	0.0505551
Mtf2	1510	-0.0396403	0.1764	0.20559	0.0396403
Nudt4	71836882	-0.0480192	0.177	0.20623	0.0480192
0610007P14Rik	70927828	-0.0497238	0.1772	0.206404	0.0497238
Rnasek	75934529	-0.0387262	0.1786	0.207975	0.0387262
Fam50a	74882206	-0.0436785	0.1798	0.209312	0.0436785
Prnp	1405	-0.0370882	0.1802	0.209718	0.0370882
Cdh2	236	0.0481935	0.1804	0.209891	0.0481935
Tmem72	73992925	-0.0458955	0.1806	0.210064	0.0458955
Flot2	74511805	-0.0486857	0.181	0.210469	0.0486857
Cntn1	414	0.0487404	0.1818	0.211339	0.0487404
Gpr171	72007564	-0.0532434	0.182	0.211511	0.0532434
Arap2	74881937	0.0462414	0.1824	0.211915	0.0462414
Zfp260	75080996	-0.0427268	0.184	0.213713	0.0427268
Pde7b	71670683	-0.0394665	0.1842	0.213884	0.0394665
Fos	79912554	0.0496759	0.1852	0.214984	0.0496759
Stxbp6	70744323	-0.0454662	0.1854	0.215155	0.0454662
Ccnl2	211	0.0409934	0.187	0.21695	0.0409934
2310003H01Rik	72080185	-0.0468088	0.1878	0.217754	0.0468088
Pcdhb13	74743259	-0.0420021	0.1878	0.217754	0.0420021
Cryzl1	304	-0.0480907	0.1894	0.219547	0.0480907
Fam167a	71924279	-0.04845	0.1908	0.221106	0.04845
Spns2	73512500	-0.0486137	0.191	0.221212	0.0486137
Ptn	2507	0.0381024	0.191	0.221212	0.0381024
Fkbp10	2220	-0.0414781	0.193	0.223465	0.0414781
Ephb6	2191	0.0508408	0.194	0.224559	0.0508408
LOC433228	73788454	-0.0461922	0.1942	0.224727	0.0461922
Rfx1	895	0.039079	0.1944	0.224894	0.039079
Sh3d19	74425516	-0.0415987	0.195	0.225524	0.0415987
Agtr1a	2021	-0.0362423	0.197	0.227773	0.0362423
Cdh8	79568026	0.0419258	0.1974	0.22817	0.0419258
Igsf21	74357578	0.0426323	0.1978	0.228568	0.0426323
Sytl2	73520979	-0.0507297	0.1986	0.229427	0.0507297
Nme1	75144617	0.0448554	0.2006	0.231672	0.0448554
Met	79591401	-0.0461207	0.2008	0.231837	0.0461207
Plxnb2	1263	-0.0498982	0.2014	0.232464	0.0498982
Cacna1h	72119638	0.0417646	0.2028	0.234013	0.0417646
Mterfd3	70231999	0.0377025	0.203	0.234178	0.0377025
Ddit4l	71836878	0.037874	0.2034	0.234573	0.037874
Triap1	74658242	-0.0365729	0.2046	0.23589	0.0365729
Pcdhb16	72340179	-0.0319174	0.2052	0.236514	0.0319174
Yme1l1	356849	-0.0359615	0.2072	0.238752	0.0359615
Pip5k1b	74425520	0.0409126	0.208	0.239606	0.0409126
Bnip3	75077193	-0.0393664	0.2082	0.239769	0.0393664
5730469M10Rik	70436739	-0.0437332	0.2086	0.240161	0.0437332
Kcnc4	1756	0.0427709	0.2088	0.240324	0.0427709
Usp22	74957911	0.0422816	0.2094	0.240878	0.0422816
Tgfb3	2667	0.0379198	0.2094	0.240878	0.0379198
Ltbp4	76085748	0.0413023	0.2122	0.24403	0.0413023
Pthlh	73592531	-0.0404581	0.2124	0.244191	0.0404581
Polr1e	75774108	-0.0330742	0.2136	0.245501	0.0330742
Psmc2	356850	-0.0408855	0.215	0.247041	0.0408855
Pvrl3	73521804	0.034204	0.2156	0.24766	0.034204
Epb4.1l2	70431433	-0.0399807	0.216	0.24805	0.0399807
Fam46a	75042237	-0.0339587	0.2162	0.248209	0.0339587
Pcsk5	70616019	-0.0359203	0.2164	0.248369	0.0359203
Tom1l2	74749970	-0.0383973	0.217	0.248987	0.0383973
Kirrel3	71920516	-0.04524	0.2174	0.249376	0.04524
Trim3	73732147	0.04139	0.2184	0.250453	0.04139
Rasgrf2	73992916	-0.041298	0.219	0.25107	0.041298
Ap2s1	71836889	-0.0357443	0.2192	0.251158	0.0357443
Aplnr	1661	-0.034906	0.2192	0.251158	0.034906
Id4	74357547	-0.0472423	0.2194	0.251316	0.0472423
Mfn2	74882657	0.0399161	0.2222	0.254452	0.0399161
Rasgrp1	76115742	0.0296624	0.2224	0.254609	0.0296624
Strn	73521824	0.0387076	0.2226	0.254767	0.0387076
Rph3a	71587899	-0.0383473	0.2228	0.254852	0.0383473
Srp14	74750021	-0.0375762	0.2228	0.254852	0.0375762
Kcng1	77340480	0.0379466	0.2246	0.256839	0.0379466
Rxrg	917	0.0376975	0.2248	0.256995	0.0376975
Gosr2	67855413	-0.0357988	0.2256	0.257838	0.0357988
Col23a1	73636092	-0.0444159	0.226	0.258222	0.0444159
Fn3krp	74819239	-0.0319385	0.2262	0.258378	0.0319385
Slc35f3	75084156	-0.0392786	0.2278	0.260133	0.0392786
Dusp1	324212	0.0455211	0.228	0.260288	0.0455211
Fat3	73992719	0.040592	0.2284	0.260672	0.040592
Gad1	79556706	-0.0452075	0.2292	0.261512	0.0452075
Zbtb20	79568020	-0.0463088	0.2294	0.261666	0.0463088
Foxi1	2232	0.0282836	0.2302	0.262505	0.0282836
Cckar	203	-0.0468495	0.2312	0.263572	0.0468495
Tppp	74724775	0.0412382	0.2314	0.263726	0.0412382
Ywhaz	1133	-0.028569	0.2318	0.264108	0.028569
A830018L16Rik	73818758	0.0405789	0.232	0.264262	0.0405789
Zfp358	2743	-0.0355918	0.2336	0.26601	0.0355918
Nat6	1780	-0.0368816	0.2338	0.266163	0.0368816
Prkacb	75043158	0.0459378	0.2362	0.26882	0.0459378
Rgs19	112203487	-0.0285459	0.2378	0.270566	0.0285459
Sgsm3	67870081	0.0406717	0.2398	0.272765	0.0406717
Man1a	69120618	0.0412371	0.2414	0.274508	0.0412371
F13a1	74882565	-0.0349324	0.2428	0.276023	0.0349324
Mapk13	2397	-0.0397972	0.2434	0.276551	0.0397972
1110037F02Rik	74988462	-0.0293024	0.2434	0.276551	0.0293024
Kcnk1	67850952	0.0423069	0.2436	0.276701	0.0423069
Ak1	77414110	-0.0366706	0.2446	0.277759	0.0366706
Dkkl1	70634395	0.0371264	0.2462	0.279498	0.0371264
Folr2	1717	-0.0396242	0.247	0.280328	0.0396242
Dsel	71249745	-0.0445214	0.2494	0.282973	0.0445214
Dok2	2155	-0.0406829	0.2496	0.283121	0.0406829
Usp11	355883	-0.0443568	0.2502	0.283723	0.0443568
Gata2	485	0.031361	0.251	0.284551	0.031361
Lats2	73931411	-0.0423024	0.2536	0.287418	0.0423024
Sorcs2	74047717	0.0366477	0.2554	0.289378	0.0366477
Rabep2	1970	0.0341567	0.2558	0.28975	0.0341567
Gtf2h2	70634256	-0.0369963	0.2562	0.290122	0.0369963
Cdh13	77869863	-0.0374584	0.2566	0.290495	0.0374584
Znrf1	74581382	0.0296513	0.2574	0.291319	0.0296513
Adcy9	83	0.0405151	0.2618	0.296217	0.0405151
Galnt9	73817422	-0.0397297	0.262	0.296361	0.0397297
Lamc2	74988766	-0.0398089	0.2622	0.296505	0.0398089
Donson	2157	-0.0368861	0.2624	0.296648	0.0368861
5730409E04Rik	74988752	-0.0383311	0.263	0.297162	0.0383311
Ctf1	1695	0.0363787	0.263	0.297162	0.0363787
Syt4	2651	-0.0411961	0.2644	0.29866	0.0411961
Grb14	73997150	-0.0371272	0.266	0.300384	0.0371272
Rcn1	79591573	-0.0411072	0.2666	0.300979	0.0411072
1500032L24Rik	75651168	-0.0337761	0.267	0.301263	0.0337761
Ppp2ca	71836836	-0.0315319	0.267	0.301263	0.0315319
Gabra3	70562043	0.0421114	0.2672	0.301405	0.0421114
Kctd6	74357550	-0.0437417	0.2674	0.301547	0.0437417
LOC432748	71924502	0.0401829	0.2684	0.302507	0.0401829
Pde11a	75081007	-0.0333676	0.2684	0.302507	0.0333676
Cx3cl1	2135	0.0358481	0.2692	0.303325	0.0358481
Iars2	74958491	-0.037985	0.2704	0.304593	0.037985
Ilf3	74425549	0.0289887	0.2716	0.30586	0.0289887
Spsb4	75773701	-0.0363514	0.2726	0.306901	0.0363514
Lingo2	72128919	-0.0404812	0.275	0.309518	0.0404812
Exosc8	74658079	0.0385857	0.2752	0.309657	0.0385857
Ap1b1	77869778	-0.0276818	0.2756	0.310021	0.0276818
Slitrk4	74882938	0.0393458	0.2762	0.310611	0.0393458
Nav2	74641113	0.0388974	0.2766	0.310974	0.0388974
Sh3bp4	75774110	0.0379474	0.2806	0.315384	0.0379474
LOC381557	71670744	0.0383801	0.2816	0.316421	0.0383801
Ndel1	1514	-0.0312357	0.2824	0.317232	0.0312357
Sar1a	321204	0.0341168	0.286	0.321188	0.0341168
Cdh2	79556666	0.033892	0.2862	0.321324	0.033892
Trib1	71015818	-0.0412572	0.2878	0.323031	0.0412572
Ogfrl1	73818756	0.0353497	0.2886	0.32384	0.0353497
Fam65b	73635806	-0.031665	0.2932	0.328911	0.031665
Lmna	73512494	0.0372038	0.2934	0.329044	0.0372038
Tmeff1	77395095	0.0356645	0.2936	0.329087	0.0356645
Tle4	73521809	-0.034301	0.2936	0.329087	0.034301
1190002N15Rik	77332088	-0.0347608	0.2946	0.330117	0.0347608
Mgat5	73931638	0.0361433	0.2962	0.331728	0.0361433
Adrb1	77340494	-0.0343568	0.2962	0.331728	0.0343568
Ostc	1649	-0.0377397	0.2996	0.335443	0.0377397
BC005561	74988761	-0.0337858	0.3	0.335799	0.0337858
Sec61a2	112643861	0.0356169	0.3002	0.335838	0.0356169
Dhx40	73592533	-0.0334376	0.3002	0.335838	0.0334376
Fam5c	70927812	0.0412616	0.3004	0.335969	0.0412616
Mtfp1	75774673	0.0324234	0.3044	0.340349	0.0324234
Gphn	1211	-0.0337519	0.3046	0.34048	0.0337519
Trim28	1071	0.0314969	0.306	0.341951	0.0314969
Syngr3	1860	-0.033234	0.3062	0.34208	0.033234
Ikbkb	1750	-0.038943	0.3072	0.343103	0.038943
Snx31	75081003	0.0300445	0.3078	0.343679	0.0300445
Lypd1	72008305	0.0360952	0.3084	0.344255	0.0360952
Eif5a	2183	0.0299457	0.3086	0.344383	0.0299457
Grm1	79591723	-0.0386639	0.3098	0.345628	0.0386639
Ddx5	340	0.0312399	0.3108	0.346648	0.0312399
Psmc3	73512199	0.0372775	0.3112	0.347	0.0372775
Alg5	75774105	-0.0305791	0.3116	0.34735	0.0305791
Rgs20	73817437	0.032912	0.3122	0.347924	0.032912
Mlxipl	1932	0.0338977	0.3132	0.348943	0.0338977
Gtf2f1	67870080	0.0306685	0.3134	0.34907	0.0306685
Nfkbie	2425	0.0300056	0.3154	0.351202	0.0300056
Ipo4	74658174	-0.0304803	0.3156	0.351328	0.0304803
Phox2b	2480	-0.0352847	0.3186	0.354571	0.0352847
Susd4	75774678	0.0266283	0.3192	0.355142	0.0266283
Lhfp	73769323	-0.032613	0.3214	0.357492	0.032613
Cd47	357100	0.0317188	0.3226	0.358728	0.0317188
Gcgr	1613	-0.0364976	0.3232	0.359297	0.0364976
Nfxl1	76135740	0.0278482	0.3234	0.359422	0.0278482
Mmaa	1772	0.0334789	0.3238	0.359768	0.0334789
Cdkn2c	1683	-0.0343623	0.3256	0.361669	0.0343623
A830073O21Rik	74819036	0.0345162	0.328	0.364236	0.0345162
Uqcrc2	655502	-0.0242151	0.3296	0.365913	0.0242151
Slc35d3	73929607	-0.035362	0.3298	0.366035	0.035362
Col6a1	290	0.0341265	0.3302	0.366379	0.0341265
Kctd4	71063818	0.0355864	0.3304	0.366401	0.0355864
Myl4	72129251	0.0343571	0.3304	0.366401	0.0343571
Rab6a	74047909	0.0255895	0.333	0.369184	0.0255895
Vdac1	74957912	-0.0253522	0.3342	0.370413	0.0253522
Igfbpl1	1974	-0.029926	0.3348	0.370977	0.029926
Mybpc1	71920513	-0.0347359	0.335	0.371098	0.0347359
LOC434236	73615572	-0.035738	0.3368	0.372889	0.035738
Eps8l1	1707	-0.0331063	0.3368	0.372889	0.0331063
Gas5	483	-0.0350895	0.3376	0.373673	0.0350895
Cox6a2	71836876	0.0391519	0.338	0.374014	0.0391519
Nudt9	2444	-0.033351	0.3402	0.376346	0.033351
S100a10	70560277	0.0297391	0.3412	0.37735	0.0297391
6330407J23Rik	1988	-0.0276086	0.3424	0.378574	0.0276086
2900026A02Rik	71670713	0.0341296	0.3432	0.379356	0.0341296
Akr1b3	70813922	-0.0344112	0.3438	0.379916	0.0344112
Cdh13	234	-0.0341755	0.3446	0.380696	0.0341755
Galnt14	72472804	-0.0294169	0.3494	0.385895	0.0294169
Efna5	383	0.0363781	0.35	0.386348	0.0363781
Pcdh20	71670738	0.0321923	0.35	0.386348	0.0321923
Elk1	2185	0.0314421	0.3502	0.386464	0.0314421
Mest	71717082	0.0349838	0.3504	0.38658	0.0349838
Oprd1	112646675	-0.0237835	0.353	0.389342	0.0237835
Bok	71064032	-0.0283687	0.3538	0.390119	0.0283687
Zfand2b	71836831	0.0305906	0.3562	0.392659	0.0305906
Cpeb1	72472770	0.0319426	0.3594	0.396079	0.0319426
Palm3	74958547	-0.0220638	0.3598	0.396413	0.0220638
Ube2i	45666	0.0344968	0.36	0.396526	0.0344968
9030425E11Rik	71924353	0.0264723	0.3602	0.396639	0.0264723
Serpini1	963	0.0311747	0.3604	0.396645	0.0311747
Sfrp2	1830	-0.0305921	0.3604	0.396645	0.0305921
Pkig	2483	-0.0251675	0.3608	0.396978	0.0251675
Calm1	179	0.0298338	0.3632	0.39951	0.0298338
9530091C08Rik	71249747	-0.0356417	0.364	0.400282	0.0356417
Pnck	827	-0.0322049	0.3642	0.400394	0.0322049
Neto2	75084453	0.0329622	0.365	0.401165	0.0329622
Vstm2a	71836843	-0.0323357	0.3654	0.401388	0.0323357
Tsc22d1	1051	0.0264726	0.3654	0.401388	0.0264726
Zfand3	77414923	-0.0251429	0.3656	0.401499	0.0251429
Ntpcr	75773704	-0.0317757	0.3672	0.403148	0.0317757
Tac2	72339556	0.0327915	0.3682	0.404136	0.0327915
Rxrb	1916	-0.032105	0.3702	0.406113	0.032105
Gnat1	2265	-0.0286774	0.3702	0.406113	0.0286774
Gnaz	1730	0.0336209	0.3734	0.409513	0.0336209
Car4	70928238	0.0295324	0.3736	0.409622	0.0295324
Vgf	71924165	0.0262038	0.3746	0.410608	0.0262038
Cdc42ep3	75146001	0.0258043	0.3752	0.411044	0.0258043
Myo10	74743255	0.0221889	0.3752	0.411044	0.0221889
Slc31a2	75773700	-0.0322195	0.3758	0.41159	0.0322195
Nos1	75147762	-0.036631	0.378	0.413889	0.036631
Stoml1	74881134	0.0290373	0.3808	0.416842	0.0290373
Phactr2	73521004	-0.0319273	0.381	0.416949	0.0319273
Cpne7	73817432	0.0361918	0.3824	0.418256	0.0361918
Cdh13	79490066	-0.030648	0.3824	0.418256	0.030648
Syt12	1291	-0.0312722	0.3828	0.418581	0.0312722
Tac1	1038	-0.0348266	0.3848	0.420542	0.0348266
Itgb8	73931631	0.0283485	0.3848	0.420542	0.0283485
Chd5	72283806	-0.032529	0.385	0.420648	0.032529
Rela	2523	-0.0272218	0.387	0.42272	0.0272218
Elfn1	71587930	0.0277076	0.3904	0.426319	0.0277076
Gba	1611	-0.0300773	0.392	0.427952	0.0300773
Serinc1	77413696	0.0189992	0.3928	0.42871	0.0189992
Smu1	74819686	-0.026863	0.3954	0.431432	0.026863
Tcf19	2659	-0.0239885	0.3958	0.431753	0.0239885
Ptprz1	77371825	0.0310251	0.3972	0.433164	0.0310251
Cds1	72103808	-0.0300292	0.399	0.43501	0.0300292
Eps15	72080144	-0.0263963	0.3998	0.435766	0.0263963
Gm196	71670725	0.0311237	0.4024	0.438482	0.0311237
Pfkp	79490112	-0.0208254	0.4072	0.443594	0.0208254
Gtdc1	74425541	0.0266478	0.4096	0.446089	0.0266478
Scarb1	2551	-0.0221378	0.4102	0.446623	0.0221378
Slc12a3	2573	-0.0292065	0.4108	0.447037	0.0292065
Zbtb24	73592542	0.0259071	0.4108	0.447037	0.0259071
Fzd5	1500	-0.028313	0.4132	0.449529	0.028313
Epha7	402	0.0297462	0.414	0.450279	0.0297462
A130014H13Rik	75041574	0.02895	0.4158	0.452116	0.02895
Tox	71670691	0.0267259	0.416	0.452213	0.0267259
Slc35f1	75084145	0.0247076	0.417	0.453179	0.0247076
Jdp2	73930842	0.0285791	0.4178	0.453927	0.0285791
Fhod3	71924400	0.0309818	0.4184	0.454457	0.0309818
Kcnn2	77371815	-0.0199403	0.4188	0.454771	0.0199403
Slc24a3	70927810	0.0251005	0.4194	0.455301	0.0251005
Ptbp1	356857	-0.029941	0.4198	0.455613	0.029941
C130096N06Rik	73635978	-0.0273209	0.42	0.455709	0.0273209
Gm2a	74988549	-0.0236624	0.4208	0.456455	0.0236624
Lhx6	635	-0.0306898	0.422	0.457635	0.0306898
Ppp4r4	71249744	-0.0301423	0.4224	0.457947	0.0301423
Lyst	73994715	-0.025573	0.425	0.460643	0.025573
Ncam2	682	-0.0242425	0.4268	0.462471	0.0242425
Madcam1	2389	0.0273065	0.427	0.462564	0.0273065
Asap1	73512377	0.0303011	0.4276	0.463091	0.0303011
Cdh4	79591629	-0.0235384	0.4288	0.464267	0.0235384
E2f4	67855419	0.0226929	0.4294	0.464793	0.0226929
Lrrtm3	73931637	0.0232203	0.4306	0.465968	0.0232203
Btg2	72283802	0.0267783	0.4322	0.467575	0.0267783
Nek7	72339542	0.02757	0.4332	0.468533	0.02757
Grip1	74988749	-0.0227128	0.434	0.469273	0.0227128
Nfia	1239	-0.0277378	0.4346	0.469797	0.0277378
Chst12	74881144	0.0274002	0.436	0.471186	0.0274002
Copb2	1341	-0.0289169	0.4368	0.471925	0.0289169
Prkdc	74882717	-0.0287211	0.4376	0.472664	0.0287211
St8sia3	73929595	0.0239322	0.438	0.47297	0.0239322
Tmem106b	71920509	-0.0194668	0.439	0.473924	0.0194668
Prkg1	73521817	0.0247595	0.4414	0.476389	0.0247595
Gpr162	74658160	-0.0232172	0.4422	0.477126	0.0232172
Slc35c2	2615	0.0210683	0.4438	0.478725	0.0210683
Ankrd33	2006	0.0253011	0.4448	0.479677	0.0253011
Rxfp1	70562124	-0.0253626	0.4454	0.480197	0.0253626
Cnr1	283	0.0271757	0.4488	0.483734	0.0271757
Pdyn	71717084	-0.0234836	0.4496	0.484468	0.0234836
Tac2	77279001	0.0230395	0.4516	0.486495	0.0230395
Tuba4a	70616005	0.025103	0.4526	0.487443	0.025103
Frs3	2234	-0.0260099	0.4546	0.489467	0.0260099
Pnrc1	2501	-0.025179	0.4572	0.492137	0.025179
Numa1	74988615	0.0229643	0.4582	0.493083	0.0229643
Ube2e3	75651166	-0.0230914	0.4592	0.494028	0.0230914
Olfml3	77280333	0.024916	0.46	0.494758	0.024916
Acvr1c	71250307	-0.0243869	0.4626	0.497292	0.0243869
Hnf4a	1746	-0.0243124	0.4626	0.497292	0.0243124
Chst10	74657931	-0.0220385	0.4642	0.49888	0.0220385
Tceb3	75043141	0.0191874	0.4672	0.501972	0.0191874
Hnrpdl	571	0.0269816	0.468	0.502699	0.0269816
Gde1	356858	0.0215598	0.4732	0.50815	0.0215598
Drd1a	352	-0.027912	0.4734	0.508231	0.027912
Mllt11	89	-0.0230944	0.4748	0.509465	0.0230944
Pcdhb19	74743270	-0.0209625	0.4748	0.509465	0.0209625
Aff4	2363	0.023786	0.4756	0.510189	0.023786
Adck4	70743880	0.0238441	0.478	0.512629	0.0238441
Map3k7	2393	0.0214806	0.4814	0.516139	0.0214806
Trib2	71587811	0.0211109	0.4816	0.516217	0.0211109
Sh3rf2	71670729	0.0191301	0.4822	0.516724	0.0191301
Tead1	75043139	-0.0245764	0.4826	0.517017	0.0245764
Pip5k1b	77887888	0.021204	0.4832	0.517524	0.021204
Prss23	70634118	0.0250987	0.4834	0.517602	0.0250987
Dph2	2161	-0.0240471	0.486	0.520249	0.0240471
Celsr3	74724639	0.0172435	0.4876	0.521824	0.0172435
Scrn1	74357551	0.022487	0.4886	0.522757	0.022487
Slc26a7	2595	-0.023218	0.491	0.525187	0.023218
Slit1	73788105	-0.0254136	0.4926	0.52676	0.0254136
Micu1	74658238	0.0252399	0.493	0.527049	0.0252399
Prpf38b	73907503	-0.0216152	0.4948	0.528835	0.0216152
Gadd45g	70634407	0.0230854	0.5026	0.53703	0.0230854
Ntng2	73615803	0.02147	0.504	0.538385	0.02147
Ctnnb1	196	-0.021672	0.5042	0.538457	0.021672
Tbr1	1041	-0.0233748	0.5054	0.539597	0.0233748
Cux2	72128748	-0.0202926	0.5056	0.539669	0.0202926
Pls3	355886	0.0228561	0.5068	0.540808	0.0228561
Atp6v1a	74641315	0.0223183	0.5098	0.543867	0.0223183
Cpt1c	2117	0.0215852	0.5124	0.546497	0.0215852
Arl5a	74274688	-0.0224891	0.5134	0.54742	0.0224891
Arhgap5	113	-0.0231649	0.5138	0.547704	0.0231649
Nrf1	2438	0.0202047	0.5144	0.5482	0.0202047
Slc9a9	71670730	0.0213496	0.5158	0.549548	0.0213496
Ptprd	855	-0.0208586	0.5166	0.550256	0.0208586
Masp1	73615782	-0.0201599	0.5184	0.552029	0.0201599
Mxi1	74819343	-0.0252213	0.5192	0.552736	0.0252213
Nfil3	70743904	0.0229211	0.5222	0.555785	0.0229211
Six3os1	75041431	0.0155441	0.5256	0.559257	0.0155441
Necab2	73788010	-0.0249284	0.529	0.562728	0.0249284
D11Wsu47e	74819575	-0.0216968	0.5296	0.563219	0.0216968
Adcy5	79	-0.0239947	0.5306	0.564135	0.0239947
Atg12	74881536	-0.0223196	0.5314	0.564838	0.0223196
Rai14	73521806	-0.0196848	0.5332	0.566603	0.0196848
Slc25a27	74988334	0.0205485	0.5354	0.568793	0.0205485
Asb8	276276	-0.0198755	0.5364	0.569706	0.0198755
Pcp4	772	-0.0189648	0.539	0.572318	0.0189648
Fbxo18	293462	-0.0213685	0.5406	0.573868	0.0213685
Tmem11	75043144	-0.0171915	0.5408	0.57393	0.0171915
Tpm3	275873	0.0197333	0.5422	0.575266	0.0197333
Mtch2	72080084	-0.0209481	0.5426	0.575541	0.0209481
Mtmr7	79567753	-0.0180771	0.544	0.576875	0.0180771
Supt5h	2647	-0.0186642	0.549	0.582026	0.0186642
Synj2	71064267	0.0212483	0.5492	0.582086	0.0212483
Atp2a2	74881549	-0.0163605	0.553	0.585961	0.0163605
Irx1	2325	-0.0199363	0.5536	0.586444	0.0199363
Slc8a1	73512193	-0.0189472	0.556	0.588834	0.0189472
Mon1b	74958566	0.0135111	0.5568	0.589527	0.0135111
Msrb2	76135795	0.0163816	0.557	0.589586	0.0163816
Gfpt2	74425526	-0.0218124	0.5596	0.592184	0.0218124
Ubash3a	1086	0.0178386	0.5602	0.592665	0.0178386
Clptm1l	1675	0.0180011	0.5638	0.596318	0.0180011
Sstr4	73636037	0.0210671	0.5648	0.597221	0.0210671
Tnip2	74425540	0.0147289	0.5662	0.598546	0.0147289
Nnat	77887874	-0.0186467	0.5716	0.604098	0.0186467
Kcnj15	2339	0.0148514	0.5754	0.607956	0.0148514
Plk1	2487	-0.0158227	0.5762	0.608643	0.0158227
Syt10	79556609	-0.0193092	0.5764	0.608696	0.0193092
Arntl	2045	0.0180523	0.578	0.610228	0.0180523
Ctnna2	74363355	-0.0184077	0.5784	0.610492	0.0184077
Apc	74881517	-0.0182486	0.5788	0.610756	0.0182486
Cirh1a	77925143	0.0205261	0.5808	0.612707	0.0205261
Ralb	74657981	0.0176339	0.5838	0.615712	0.0176339
Fam120c	74581430	0.0164032	0.5848	0.616607	0.0164032
Il11ra1	2315	0.016523	0.5856	0.617131	0.016523
Cux1	79556618	-0.01401	0.5856	0.617131	0.01401
Hgf	77867710	-0.0147461	0.5882	0.619711	0.0147461
Rassf3	71836799	0.0130026	0.5896	0.621025	0.0130026
Homer2	71015814	0.0179332	0.5926	0.624023	0.0179332
Trpc4	1305	0.0187922	0.593	0.624283	0.0187922
Eno2	112197625	-0.0150516	0.5956	0.626858	0.0150516
Sh3gl2	74581397	-0.015937	0.601	0.632378	0.015937
Mapt	79556696	-0.0123662	0.6012	0.632425	0.0123662
Ube4b	74750010	0.0143881	0.6014	0.632472	0.0143881
Tmem108	71358589	-0.0178035	0.6032	0.634201	0.0178035
Slit2	79591683	-0.0158051	0.6044	0.635299	0.0158051
Zbtb48	1940	-0.0168696	0.6052	0.635976	0.0168696
Hoxb13	2299	-0.0139865	0.6074	0.638123	0.0139865
Nqo1	74800915	-0.0140015	0.6078	0.638378	0.0140015
Tpr	72104172	-0.0153604	0.608	0.638424	0.0153604
Cntnap3	71924451	-0.0148143	0.6116	0.642038	0.0148143
Sfn	2561	-0.0161856	0.6142	0.644601	0.0161856
Thsd7a	71924155	-0.0176518	0.615	0.645274	0.0176518
Foxb2	1609	-0.0166736	0.6166	0.646787	0.0166736
Ptpru	858	-0.017284	0.6186	0.648383	0.017284
Hectd1	357092	-0.0167424	0.6186	0.648383	0.0167424
Tmem175	112644308	-0.0153434	0.6186	0.648383	0.0153434
Slc8a1	73635975	0.0174826	0.6206	0.650312	0.0174826
Lpl	649	-0.0192555	0.6212	0.650773	0.0192555
2010111I01Rik	71717630	0.0179133	0.6234	0.652742	0.0179133
Pvrl4	2511	-0.0158744	0.6234	0.652742	0.0158744
Gnb4	74047771	-0.018649	0.6248	0.653872	0.018649
Eif3j	321196	-0.0123811	0.6248	0.653872	0.0123811
Ntf5	1393	0.0150361	0.6278	0.656842	0.0150361
Gtf3c2	7	-0.0170318	0.6306	0.659602	0.0170318
Gpr123	71924056	0.0138022	0.6382	0.66738	0.0138022
Lrrn3	75041464	0.0145937	0.6384	0.667418	0.0145937
Rreb1	72340134	0.0170331	0.6392	0.668083	0.0170331
Hcn1	77280561	0.0164501	0.6406	0.669374	0.0164501
Pea15a	70928292	-0.0146057	0.641	0.66962	0.0146057
Pnrc2	2491	-0.0126804	0.6428	0.671329	0.0126804
Clca1	2105	-0.014345	0.643	0.671365	0.014345
Mylip	77278965	-0.0171517	0.6458	0.674116	0.0171517
Pomp	75774685	0.0144304	0.6482	0.676448	0.0144304
Ppp2r5b	74819327	-0.0132887	0.6484	0.676483	0.0132887
Elmod1	71924269	-0.0132375	0.6496	0.677561	0.0132375
LOC270764	71924481	-0.0172889	0.6504	0.678048	0.0172889
Syt5	1029	-0.0163912	0.6504	0.678048	0.0163912
Psmd13	74882718	-0.0157148	0.6508	0.678292	0.0157148
Tspan33	70743905	0.0156118	0.652	0.679368	0.0156118
Pde9a	785	-0.0167637	0.6528	0.680028	0.0167637
Mapre2	659	-0.0131608	0.6532	0.68027	0.0131608
Sdccag8	323593	-0.0147373	0.654	0.680929	0.0147373
Itm2c	67936207	0.0134194	0.6568	0.68367	0.0134194
Ankrd6	71247671	-0.0126752	0.6624	0.689323	0.0126752
Grn	77371839	-0.0156946	0.6634	0.690011	0.0156946
Ttll7	72128755	-0.01487	0.6634	0.690011	0.01487
Slc6a6	1850	-0.0166627	0.6656	0.692122	0.0166627
Dos	74882515	0.0164759	0.666	0.692361	0.0164759
Cd34	74047898	0.0142722	0.6692	0.69551	0.0142722
Ntrk3	76115738	0.0147155	0.6696	0.695748	0.0147155
Tnnc1	73817440	0.0162046	0.6702	0.696194	0.0162046
Odz2	79591631	-0.0150592	0.6718	0.697678	0.0150592
Cd8b1	73732149	0.0139586	0.6742	0.699992	0.0139586
Fam84b	75081395	0.01336	0.675	0.700644	0.01336
Ak4	74641312	0.0119353	0.6796	0.705239	0.0119353
Gpr176	74511881	0.0154977	0.6824	0.707964	0.0154977
Dkk3	346	0.0150942	0.6838	0.709236	0.0150942
Dlst	321200	-0.011406	0.684	0.709262	0.011406
Chrm3	2095	0.0152974	0.6842	0.709289	0.0152974
Mlx	77414147	-0.0139568	0.6852	0.710145	0.0139568
Mecp2	79908808	-0.0129949	0.6898	0.71473	0.0129949
Ppp6r3	356861	0.0130416	0.6916	0.716413	0.0130416
Gldc	77887886	0.0123362	0.696	0.720788	0.0123362
Rarg	130913	0.0144763	0.6982	0.722698	0.0144763
Satb1	2545	0.0137701	0.6982	0.722698	0.0137701
Srm	75041563	-0.0130265	0.7	0.724377	0.0130265
Marcksl1	670	0.0129535	0.7006	0.724814	0.0129535
Col5a1	75147768	0.0121119	0.7126	0.737041	0.0121119
Ppp2r2b	1655	-0.0134482	0.7136	0.737888	0.0134482
Odz4	754	0.0127512	0.7144	0.738528	0.0127512
Smoc2	74357576	0.0114183	0.7148	0.738754	0.0114183
Cyp4f15	1189	0.0118732	0.715	0.738773	0.0118732
Il17rd	74958537	-0.00857733	0.7166	0.740238	0.00857733
Tagln3	75988633	-0.0109988	0.7176	0.741083	0.0109988
Crtac1	75749739	0.0134234	0.7206	0.743427	0.0134234
Mapk11	74357574	-0.0133889	0.7206	0.743427	0.0133889
Chgb	70743886	-0.00950815	0.7202	0.743427	0.00950815
Prokr1	74724728	0.00822839	0.7204	0.743427	0.00822839
Abcb6	75749413	-0.0114566	0.7212	0.743857	0.0114566
Pex14	1397	-0.0112226	0.7246	0.747175	0.0112226
Leprel4	2547	-0.0110199	0.7248	0.747192	0.0110199
Rab1	878	0.0106134	0.7268	0.749064	0.0106134
Napb	75651234	-0.00913756	0.728	0.750111	0.00913756
Arnt2	71358590	-0.0122948	0.7324	0.754454	0.0122948
Mt3	75079775	-0.0104237	0.7388	0.760854	0.0104237
Trps1	2697	0.0115498	0.739	0.760867	0.0115498
Cops7b	356493	0.0100491	0.7438	0.765616	0.0100491
Ramp1	1912	-0.0107751	0.749	0.770773	0.0107751
Rorb	79556597	-0.0114879	0.75	0.771607	0.0114879
Galntl6	74750013	0.0108989	0.754	0.775331	0.0108989
Abhd11	1577	-0.0100605	0.754	0.775331	0.0100605
Zmiz1	74988259	0.00950801	0.7542	0.77534	0.00950801
Dynlt3	74425518	-0.00913512	0.7558	0.776789	0.00913512
Tmem47	75081394	-0.0119593	0.7578	0.778648	0.0119593
4921517L17Rik	67779872	0.00905318	0.7588	0.779479	0.00905318
6720401G13Rik	74958576	-0.010718	0.7592	0.779693	0.010718
Clip4	75774680	-0.00868905	0.7604	0.780728	0.00868905
Clstn2	73636091	-0.00875864	0.766	0.78628	0.00875864
Sstr2	77371821	-0.0101053	0.7686	0.78875	0.0101053
Anp32a	94	0.0102273	0.7736	0.793681	0.0102273
Zswim6	75146003	-0.0105033	0.7776	0.797584	0.0105033
Hbb-b1	67936011	0.00797939	0.7792	0.799023	0.00797939
Crhr1	297	-0.0108394	0.78	0.799642	0.0108394
Ubxn11	322	-0.00926186	0.7854	0.804976	0.00926186
Vill	71015194	0.0091646	0.7862	0.805593	0.0091646
Lrp8	74047715	-0.0101171	0.7876	0.806621	0.0101171
Slc6a1	79591685	0.00996074	0.7876	0.806621	0.00996074
Usp13	74957910	-0.00933495	0.79	0.808876	0.00933495
Calm3	184	-0.00935443	0.7902	0.808877	0.00935443
Sprr1a	1534	-0.00915744	0.7936	0.812153	0.00915744
Senp2	276274	0.00661725	0.7946	0.812972	0.00661725
Gabpb1	121098	0.00682611	0.7958	0.813995	0.00682611
Ids	73994671	-0.00895235	0.7962	0.8142	0.00895235
Uap1	70743895	-0.0094185	0.801	0.818903	0.0094185
Gabra1	72340131	0.00938705	0.8024	0.820128	0.00938705
Htr3a	74724760	-0.0081657	0.8044	0.821966	0.0081657
Ckm	76115727	-0.00829659	0.807	0.824416	0.00829659
Rad51	293471	0.00646424	0.8102	0.827477	0.00646424
Slc27a1	75651228	0.00833148	0.8106	0.827678	0.00833148
Hunk	2307	-0.00808474	0.8124	0.829308	0.00808474
Prrt3	72081547	-0.00798266	0.8176	0.834198	0.00798266
Ltn1	2747	-0.00644935	0.8176	0.834198	0.00644935
Stmn1	71016595	-0.00877511	0.8206	0.837049	0.00877511
Stard8	73521808	-0.00719431	0.8246	0.840918	0.00719431
Tmem159	76135828	-0.00753812	0.829	0.845194	0.00753812
Grid1	74724739	-0.00647856	0.831	0.847021	0.00647856
Efemp2	2177	-0.0051288	0.8326	0.848439	0.0051288
Dyrk1a	79907941	-0.00690672	0.8334	0.848829	0.00690672
Tmub2	293027	-0.00554852	0.8332	0.848829	0.00554852
Gfra2	72472805	0.00716753	0.835	0.850246	0.00716753
Fndc3b	74988759	-0.00673483	0.8388	0.853902	0.00673483
LOC235580	71924441	-0.00686496	0.8496	0.86468	0.00686496
Nnat	655497	0.00558235	0.8512	0.866092	0.00558235
Anapc16	293463	-0.00728241	0.8538	0.868304	0.00728241
Hes1	556	-0.00532765	0.8538	0.868304	0.00532765
Kcnab1	70301087	0.00642671	0.8544	0.868697	0.00642671
Hdac7	75077262	-0.00632959	0.8552	0.869293	0.00632959
Syt13	74750264	-0.00633953	0.8556	0.869469	0.00633953
Tob2	77340500	-0.0058401	0.8558	0.869469	0.0058401
Etv1	73512203	0.00618612	0.8564	0.869861	0.00618612
Ogfod1	74047922	0.00480652	0.857	0.870254	0.00480652
Rpl15	74882810	0.00503598	0.8614	0.874504	0.00503598
Gpr155	70562055	-0.00512128	0.8626	0.875504	0.00512128
Ccdc88c	74363346	-0.00414526	0.863	0.875691	0.00414526
Hspa12a	74047899	-0.00583844	0.8654	0.877908	0.00583844
Gm22	74988274	-0.00519349	0.8676	0.87992	0.00519349
Ankrd54	1677	-0.00525455	0.8702	0.882337	0.00525455
Adra1a	75042247	-0.00564235	0.873	0.884515	0.00564235
Hes7	2289	-0.00531893	0.8726	0.884515	0.00531893
Itfg1	112194079	0.00418954	0.873	0.884515	0.00418954
Fam20c	654929	-0.00447778	0.8928	0.904352	0.00447778
Pop4	357096	0.00377864	0.8938	0.905139	0.00377864
Eif1ax	74988539	0.00393471	0.8952	0.906332	0.00393471
Ppap2b	75749384	0.00468549	0.8972	0.908131	0.00468549
Abhd8	2012	-0.00387432	0.9038	0.914584	0.00387432
Sdc3	71358662	-0.00390805	0.9068	0.917391	0.00390805
Ppp2r5d	74047908	0.00391918	0.911	0.921411	0.00391918
Slc8a1	73521807	0.0036135	0.9116	0.921789	0.0036135
Glt8d2	71249079	-0.00392352	0.9124	0.92214	0.00392352
Hist1h2bc	560	0.00337404	0.9122	0.92214	0.00337404
Tyr	2703	-0.00393538	0.9212	0.930803	0.00393538
Erbb4	72472797	0.00356403	0.9216	0.930947	0.00356403
Unc5d	71924239	0.00354045	0.9218	0.930947	0.00354045
Miat	72340194	-0.00352057	0.9242	0.932677	0.00352057
Mdk	1227	0.00339805	0.9238	0.932677	0.00339805
Lhx2	79568024	0.00229498	0.924	0.932677	0.00229498
Hspbp1	75774674	-0.00259669	0.9292	0.93749	0.00259669
Usp11	77869130	-0.00372509	0.9302	0.938267	0.00372509
Tomm20	74819230	-0.00231887	0.9322	0.940051	0.00231887
Grik2	71247618	0.0029952	0.9348	0.94244	0.0029952
Cpe	1691	-0.00253094	0.937	0.944424	0.00253094
D8Ertd82e	73931630	-0.00269829	0.939	0.946205	0.00269829
Necab3	73771235	0.00250833	0.9432	0.950202	0.00250833
Chd7	71836884	-0.00232098	0.9448	0.951579	0.00232098
Ptpn18	2509	-0.00218426	0.9454	0.951947	0.00218426
Plg	2485	-0.00190765	0.9488	0.955135	0.00190765
Pgrmc1	2478	-0.00233449	0.9528	0.958924	0.00233449
Hspb7	579	0.00144377	0.9554	0.961303	0.00144377
Kcne2	1758	0.00157793	0.957	0.962675	0.00157793
Cmbl	1651	-0.00150068	0.9586	0.964047	0.00150068
Atpif1	75774682	-0.00129388	0.965	0.970243	0.00129388
6430573F11Rik	75651150	0.00145404	0.9658	0.970808	0.00145404
Mtap2	74272037	-0.00104164	0.9676	0.972377	0.00104164
Traf5	2693	-0.00128516	0.968	0.972539	0.00128516
Otof	73788043	-0.00126808	0.9696	0.973906	0.00126808
Abtb1	1659	0.00107055	0.9708	0.974871	0.00107055
Agap3	2089	-0.000993952	0.9714	0.975233	0.000993952
Fxyd5	74819694	-0.00117668	0.974	0.977602	0.00117668
LOC214238	74988751	0.000821721	0.9764	0.979769	0.000821721
Pfn2	1261	-0.00100602	0.9784	0.981534	0.00100602
Eif4a3	2143	-0.000824375	0.9822	0.985104	0.000824375
Snap91	984	0.000828696	0.9828	0.98522	0.000828696
Ubl3	1884	0.000709879	0.9826	0.98522	0.000709879
Snx25	73929868	-0.000729178	0.9832	0.985378	0.000729178
Camk1g	70743868	0.000688437	0.9844	0.986338	0.000688437
Tcf7l1	1424	-0.000552997	0.9894	0.991104	0.000552997
Ccng1	324210	-0.000390118	0.9914	0.992819	0.000390118
Pttg1ip	1956	-0.000370144	0.9916	0.992819	0.000370144
Erp29	72007751	0.000382905	0.992	0.992976	0.000382905
Oaz2	748	-0.000246324	0.994	0.994733	0.000246324
Ufc1	1637	0.00021343	0.9954	0.995889	0.00021343
Krt9	71670723	-0.000187382	0.996	0.996245	0.000187382
Btbd3	71016618	0.000124951	0.9968	0.9968	0.000124951

### Sheet: Suppl Table S2
Suppl Table S2. Genes significantly correlated with regional FA changes.
Gene	ID	Spearmanr	pvalue	FDR-corrected pvalue	Spearmanr abs
Lpar1	79556595	-0.313438	0	0	0.313438
Cd9	73520971	-0.310404	0	0	0.310404
Cldn11	77280580	-0.283878	0	0	0.283878
Gsn	72081395	-0.270144	0	0	0.270144
Clic4	73769125	-0.269079	0	0	0.269079
Clmn	73931626	-0.268403	0	0	0.268403
Unc5b	74274687	-0.266169	0	0	0.266169
Cryab	74357575	-0.264061	0	0	0.264061
Col9a3	70928304	-0.262587	0	0	0.262587
Arrdc3	77280426	-0.262431	0	0	0.262431
Slc12a2	74882926	-0.260392	0	0	0.260392
Gatm	1205	-0.259995	0	0	0.259995
Tspan2	75144618	-0.255726	0	0	0.255726
Csrp1	2129	-0.253257	0	0	0.253257
Jup	74425547	-0.253255	0	0	0.253255
Adamts4	71836845	-0.252116	0	0	0.252116
Cnp	77371841	-0.248897	0	0	0.248897
Sox10	79556652	-0.248007	0	0	0.248007
Cnp	1175	-0.246415	0	0	0.246415
Plekhb1	71836842	-0.243895	0	0	0.243895
Car2	72103831	-0.241024	0	0	0.241024
Arhgef10	77280329	-0.240638	0	0	0.240638
6330503K22Rik	77280311	-0.239619	0	0	0.239619
Slc44a1	77925099	-0.238496	0	0	0.238496
Fa2h	74882584	-0.237979	0	0	0.237979
App	106	-0.234389	0	0	0.234389
Fzd4	77925095	-0.233285	0	0	0.233285
Map2k6	73817433	-0.233225	0	0	0.233225
Sypl	75233089	-0.231574	0	0	0.231574
Rell1	72007746	-0.23097	0	0	0.23097
Cnksr3	74273121	-0.230077	0	0	0.230077
Ctgf	79556634	-0.22818	0	0	0.22818
Clic6	1984	-0.22654	0	0	0.22654
Nfia	1239	-0.224173	0	0	0.224173
Scd3	74882915	-0.222443	0	0	0.222443
Spsb1	77332092	-0.221931	0	0	0.221931
S100a16	77371787	-0.221851	0	0	0.221851
Galnt6	74882595	-0.221355	0	0	0.221355
Plp1	79556704	-0.22106	0	0	0.22106
Aspa	77371803	-0.220953	0	0	0.220953
Ctgf	1183	-0.220726	0	0	0.220726
Cnp	79488913	-0.219516	0	0	0.219516
Col6a1	290	-0.219413	0	0	0.219413
Cish	70634310	-0.21844	0	0	0.21844
Chn2	77280428	-0.21828	0	0	0.21828
Zdhhc9	74425545	-0.21759	0	0	0.21759
Ptgds	851	-0.217394	0	0	0.217394
Gng12	73512194	-0.216262	0	0	0.216262
Pde9a	785	-0.216101	0	0	0.216101
Acaa2	71924375	-0.215968	0	0	0.215968
Qdpr	75042261	-0.215494	0	0	0.215494
Fzd4	2241	-0.215359	0	0	0.215359
Igfbp3	74272920	-0.214656	0	0	0.214656
Sox8	74988736	-0.214114	0	0	0.214114
Pcp4	772	-0.213913	0	0	0.213913
Atp6v1a	74641315	0.213148	0	0	0.213148
Gldc	77887886	-0.212769	0	0	0.212769
Gng12	72080065	-0.212299	0	0	0.212299
Foxp2	72079884	-0.210729	0	0	0.210729
Mmp14	74658084	-0.210301	0	0	0.210301
Gpr6	71247615	-0.210239	0	0	0.210239
Rnf13	72109423	-0.209437	0	0	0.209437
Mfsd6	75651167	0.20891	0	0	0.20891
Lhpp	72340126	-0.208204	0	0	0.208204
Lats2	73931411	-0.207905	0	0	0.207905
Prlr	72340223	-0.207554	0	0	0.207554
Tcn2	71924389	-0.206763	0	0	0.206763
Plxnb3	1265	-0.206598	0	0	0.206598
Nxn	72007747	-0.205937	0	0	0.205937
Elovl1	74882527	-0.205904	0	0	0.205904
Sox2	77280331	-0.205902	0	0	0.205902
Phactr2	73521004	-0.205769	0	0	0.205769
Hdc	71016663	-0.205332	0	0	0.205332
Otx2	112194935	-0.205186	0	0	0.205186
Dbi	71836880	-0.205121	0	0	0.205121
Chn2	74881162	-0.204374	0	0	0.204374
Cplx3	70928340	-0.204178	0	0	0.204178
Syne2	74640880	-0.203943	0	0	0.203943
Daam2	74511880	-0.20355	0	0	0.20355
Tmem204	73769320	-0.203441	0	0	0.203441
Vim	79907904	-0.201367	0	0	0.201367
Fbxo34	74882585	0.20111	0	0	0.20111
LOC436099	73512350	-0.200308	0	0	0.200308
Tgfb2	70927304	-0.20007	0	0	0.20007
Serpinb1c	74511967	-0.200011	0	0	0.200011
Carhsp1	73512493	-0.199347	0	0	0.199347
Rai14	73521806	-0.199269	0	0	0.199269
Lrp5	653	-0.198612	0	0	0.198612
Fam107b	71015800	-0.198549	0	0	0.198549
Vim	1309	-0.197779	0	0	0.197779
Sulf1	75041501	-0.197619	0	0	0.197619
C4b	74047758	-0.197592	0	0	0.197592
Thbs4	112651416	-0.197574	0	0	0.197574
C230081A13Rik	73931624	-0.19738	0	0	0.19738
Ipo4	74658174	0.197298	0	0	0.197298
Enpp6	74882555	-0.19725	0	0	0.19725
Ccnd2	205	-0.196386	0	0	0.196386
1110002B05Rik	72081396	-0.195985	0	0	0.195985
Mcam	71836841	-0.195516	0	0	0.195516
Mtrr	2413	-0.195447	0	0	0.195447
Agrn	73925722	0.194947	0	0	0.194947
Gm626	73931634	-0.194857	0	0	0.194857
Odz3	79908833	-0.194387	0	0	0.194387
Ngp	73997145	-0.194267	0	0	0.194267
Pltp	74581394	-0.194222	0	0	0.194222
Mtif2	677	0.193805	0	0	0.193805
Notum	73732151	-0.193604	0	0	0.193604
Son	996	-0.193111	0	0	0.193111
Gm1441	72109262	-0.19285	0	0	0.19285
Ralyl	72129250	0.192723	0	0	0.192723
Tcf7l2	72339557	-0.192714	0	0	0.192714
Fam184b	73636151	-0.192713	0	0	0.192713
Mbp	112202838	-0.19263	0	0	0.19263
Pik3r3	74583163	-0.192086	0	0	0.192086
Adora2a	72109410	-0.1917	0	0	0.1917
Drd1a	352	-0.191278	0	0	0.191278
Ptgds	79567709	-0.191169	0	0	0.191169
Slc35f1	75084145	-0.190583	0	0	0.190583
Wscd1	71920517	-0.190392	0	0	0.190392
Cdk14	71670684	0.189883	0	0	0.189883
Cd63	73992715	-0.189382	0	0	0.189382
Scd1	71836746	-0.18885	0	0	0.18885
D10Bwg1379e	75988646	0.188608	0	0	0.188608
Hepacam	35	-0.188337	0	0	0.188337
Arhgef26	73931623	-0.188318	0	0	0.188318
F5	73992763	-0.188257	0	0	0.188257
Rfx4	71249068	-0.187668	0	0	0.187668
En2	74988733	-0.187213	0	0	0.187213
Id4	74357547	-0.186875	0	0	0.186875
Tm4sf1	74882950	-0.186398	0	0	0.186398
Ctps	1185	-0.186366	0	0	0.186366
Napb	75651234	0.186027	0	0	0.186027
Gfap	1357	-0.186008	0	0	0.186008
Kank2	112644736	-0.18594	0	0	0.18594
Id3	74724763	-0.185642	0	0	0.185642
Pcp2	77413702	-0.184032	0	0	0.184032
Zic1	72103843	-0.183967	0	0	0.183967
B4galt1	71063735	-0.183945	0	0	0.183945
Prkcd	70301274	-0.183812	0	0	0.183812
Slc6a20b	77371783	-0.183632	0	0	0.183632
Lats2	73512206	-0.183572	0	0	0.183572
Itgb1bp1	71015806	-0.183277	0	0	0.183277
Heatr5b	70560265	-0.183198	0	0	0.183198
Mpzl1	77332711	-0.183059	0	0	0.183059
Col4a5	73992932	-0.18262	0	0	0.18262
Ssx2ip	73817985	0.182605	0	0	0.182605
B3gnt5	73992711	-0.182545	0	0	0.182545
Vstm2b	77869820	0.182188	0	0	0.182188
Stard7	74800953	0.182166	0	0	0.182166
Pacs2	73635816	-0.181948	0	0	0.181948
Col9a1	71064061	-0.181302	0	0	0.181302
Kl	72119590	-0.181261	0	0	0.181261
LOC381355	71924491	-0.18085	0	0	0.18085
Socs6	70634236	-0.180766	0	0	0.180766
Trpv4	73992707	-0.18058	0	0	0.18058
Smpd4	75651226	0.180445	0	0	0.180445
Megf10	71249082	-0.180358	0	0	0.180358
Il16	71064290	-0.18031	0	0	0.18031
Cacna2d1	72119649	0.18031	0	0	0.18031
Cpne6	73769322	0.180213	0	0	0.180213
Grm1	537	-0.179987	0	0	0.179987
Ano6	77887878	-0.179816	0	0	0.179816
Htr1b	584	-0.179595	0	0	0.179595
Cdc42ep1	70814345	-0.179374	0	0	0.179374
Rgs5	74357571	-0.179341	0	0	0.179341
Txnip	1084	-0.179316	0	0	0.179316
E2f1	2171	-0.178903	0	0	0.178903
Slc30a3	73788094	0.178841	0	0	0.178841
Vps35	77869144	0.178534	0	0	0.178534
Svil	77332748	-0.178505	0	0	0.178505
Snhg7	1968	-0.178236	0	0	0.178236
Creg2	74882195	0.178172	0	0	0.178172
Flot2	74511805	0.177426	0	0	0.177426
Ptprr	74882784	-0.177395	0	0	0.177395
Prlr	1268	-0.177317	0	0	0.177317
Acvrl1	79488929	-0.177026	0	0	0.177026
Tmem64	77414589	-0.176956	0	0	0.176956
Amigo2	71250310	-0.176788	0	0	0.176788
Nrn1	75147760	0.176266	0	0	0.176266
Cyp27a1	70634300	-0.175548	0	0	0.175548
Stk17b	79488957	-0.175467	0	0	0.175467
Pqlc1	70927829	-0.175235	0	0	0.175235
Spag16	75080199	-0.174632	0	0	0.174632
9830001H06Rik	77340458	-0.174446	0	0	0.174446
Cyr61	1191	-0.174277	0	0	0.174277
Dcn	329	-0.174022	0	0	0.174022
Ptger4	112203056	-0.173775	0	0	0.173775
Ppp1r14b	73512186	-0.17372	0	0	0.17372
Rab27b	74641314	0.173336	0	0	0.173336
Cd81	226	-0.173318	0	0	0.173318
Arhgap31	73512366	-0.173136	0	0	0.173136
Hist1h1b	74272040	-0.173007	0	0	0.173007
Setd3	74047910	0.172905	0	0	0.172905
Galnt10	70814342	-0.172874	0	0	0.172874
Itpkb	73520992	-0.172775	0	0	0.172775
Stxbp6	70744323	0.172646	0	0	0.172646
Casq2	76115726	-0.172338	0	0	0.172338
Zfp521	71015801	-0.171868	0	0	0.171868
BC057022	72077480	-0.171826	0	0	0.171826
Fam189a2	73512353	-0.171776	0	0	0.171776
Dbnl	74819497	0.171659	0	0	0.171659
Gpr146	77371845	-0.171595	0	0	0.171595
Ugt8a	655116	-0.171592	0	0	0.171592
Lyz1	74819693	-0.171532	0	0	0.171532
Vwa3a	72472789	-0.171274	0	0	0.171274
Lepr	73930822	-0.171048	0	0	0.171048
Ednrb	74750017	-0.171015	0	0	0.171015
Dip2a	2147	-0.170686	0	0	0.170686
Fbln7	73929875	-0.170522	0	0	0.170522
Chst12	74881144	0.170152	0	0	0.170152
Gm261	73636032	-0.170057	0	0	0.170057
Aldh1a1	72103809	-0.169968	0	0	0.169968
Dnttip1	73718056	0.169741	0	0	0.169741
2010106G01Rik	1647	-0.169482	0	0	0.169482
Nme1	75144617	0.169408	0	0	0.169408
Gja1	2255	-0.169361	0	0	0.169361
Shb	71670695	-0.169359	0	0	0.169359
Dennd5a	1526	-0.169305	0	0	0.169305
Slc2a1	74882936	-0.169236	0	0	0.169236
Gng13	73615561	-0.169233	0	0	0.169233
6820408C15Rik	74363339	-0.1688	0	0	0.1688
Klhl4	76115731	-0.168678	0	0	0.168678
Cacng5	70560341	-0.168592	0	0	0.168592
Sema6a	71358651	-0.168248	0	0	0.168248
Ddr1	72472787	-0.168213	0	0	0.168213
Acadl	72081416	-0.167964	0	0	0.167964
Ptdss1	74800904	0.167948	0	0	0.167948
Vezt	74819329	0.167736	0	0	0.167736
Pde3a	71717083	-0.167721	0	0	0.167721
Ogfrl1	73818756	-0.167583	0	0	0.167583
Fam78b	72472750	-0.167538	0	0	0.167538
Steap2	71670697	-0.167002	0	0	0.167002
Cdh18	74658022	-0.166984	0	0	0.166984
Rpl32	75934920	0.166854	0	0	0.166854
Cacybp	75144703	0.166567	0	0	0.166567
Amot	74425553	-0.166469	0	0	0.166469
Slc4a2	74583129	-0.166459	0	0	0.166459
Itgb5	71920512	-0.166344	0	0	0.166344
Ap1b1	77869778	0.166265	0	0	0.166265
Grid2ip	71670479	-0.166205	0	0	0.166205
Nrbp2	75774686	-0.166182	0	0	0.166182
Gabra6	75551467	-0.166074	0	0	0.166074
Anln	33	-0.165861	0	0	0.165861
Clu	275	-0.165315	0	0	0.165315
Hba-a1	77332708	-0.165285	0	0	0.165285
Dtnbp1	75651202	0.165154	0	0	0.165154
Slc6a9	1420	-0.165149	0	0	0.165149
Bmp5	73817428	-0.165008	0	0	0.165008
Dusp10	73771239	-0.164975	0	0	0.164975
Tsg101	74047878	0.164952	0	0	0.164952
Rhobtb3	74583162	-0.164832	0	0	0.164832
Gxylt2	73931405	-0.164673	0	0	0.164673
Lxn	72340108	-0.164477	0	0	0.164477
Cdh24	70231307	-0.164248	0	0	0.164248
Tgif1	67850949	-0.164101	0	0	0.164101
Rarb	75038442	-0.163623	0	0	0.163623
Chml	74047442	-0.163547	0	0	0.163547
4921531P07Rik	71670715	-0.163387	0	0	0.163387
Rpl23	74819237	0.163205	0	0	0.163205
Efnb3	79556601	-0.163151	0	0	0.163151
Top2a	1301	-0.163094	0	0	0.163094
Pdgfrb	77278981	-0.163022	0	0	0.163022
Abhd8	2012	0.162888	0	0	0.162888
Syt17	73616035	0.162823	0	0	0.162823
Gnal	72472807	-0.162804	0	0	0.162804
Hopx	79556716	-0.162618	0	0	0.162618
Gm953	2419	-0.162584	0	0	0.162584
B3gat2	74658033	-0.162575	0	0	0.162575
Plekhg1	71670687	-0.162571	0	0	0.162571
2810405K02Rik	74047901	0.162436	0	0	0.162436
Sntb1	71670741	-0.162361	0	0	0.162361
Hhip	71358556	-0.162294	0	0	0.162294
Gm973	74988753	-0.16215	0	0	0.16215
Tom1l2	74749970	0.16214	0	0	0.16214
S1pr5	112651200	-0.162094	0	0	0.162094
Cd34	74047898	0.162027	0	0	0.162027
Olfm2	71717155	0.161891	0	0	0.161891
Dync1li1	75774684	0.16145	0	0	0.16145
Far2	71358652	-0.161362	0	0	0.161362
Aars	74641317	0.161224	0	0	0.161224
Gpr37	2271	-0.161217	0	0	0.161217
Gramd3	74988591	-0.161165	0	0	0.161165
Cgnl1	72008123	-0.160964	0	0	0.160964
Creg1	73931627	-0.160864	0	0	0.160864
Spint1	70813908	-0.160744	0	0	0.160744
Ccdc137	1978	-0.160626	0	0	0.160626
4930451C15Rik	74750011	-0.16044	0	0	0.16044
Fzd9	73907498	-0.160296	0	0	0.160296
Calm3	184	0.160277	0	0	0.160277
Xbp1	1119	-0.160251	0	0	0.160251
Appl2	72080165	-0.160102	0	0	0.160102
Adamts1	69	-0.160055	0	0	0.160055
Chd5	72283806	0.15993	0	0	0.15993
Gm5083	73930833	-0.159927	0	0	0.159927
Htr5b	71247644	-0.159785	0	0	0.159785
Msn	74658085	-0.159531	0	0	0.159531
Trib1	71015818	-0.15918	0	0	0.15918
Glra2	73636121	-0.158968	0	0	0.158968
Syt9	73817439	-0.158886	0	0	0.158886
Stk32a	71920510	-0.158784	0	0	0.158784
Hspbp1	75774674	0.158672	0	0	0.158672
Plxdc2	74425563	-0.158504	0	0	0.158504
Zfpm2	71358673	-0.158477	0	0	0.158477
Slc6a6	1850	-0.158254	0	0	0.158254
Cdh15	77869780	-0.158217	0	0	0.158217
Clic5	73636094	-0.157943	0	0	0.157943
Hmx3	74641309	-0.157933	0	0	0.157933
Sostdc1	77874602	-0.157917	0	0	0.157917
Rasgrf2	73992916	0.157894	0	0	0.157894
Pogk	71064277	-0.157872	0	0	0.157872
Tmem246	75774671	0.157759	0	0	0.157759
Aox1	74425525	-0.157745	0	0	0.157745
Col5a3	74272917	-0.157443	0	0	0.157443
Mast4	73929897	-0.157248	0	0	0.157248
Rrp1	713	0.157238	0	0	0.157238
Mki67	1381	-0.157071	0	0	0.157071
Ntn1	74511838	-0.157029	0	0	0.157029
Col18a1	287	-0.156868	0	0	0.156868
Clta	74819690	0.156671	0	0	0.156671
Mtfp1	75774673	0.156604	0	0	0.156604
Cdca7	26	-0.156308	0	0	0.156308
Pomp	75774685	0.156277	0	0	0.156277
Vip	77371835	0.156247	0	0	0.156247
Plch1	71717604	-0.155986	0	0	0.155986
Pigp	2165	-0.15579	0	0	0.15579
Tdrd3	77887882	-0.155776	0	0	0.155776
Zfhx2as	74363340	-0.155362	0	0	0.155362
Hs6st1	74819258	0.155196	0	0	0.155196
Aph1a	1990	-0.15516	0	0	0.15516
Eid1	74583118	0.154892	0	0	0.154892
Nek2	75042263	-0.154762	0	0	0.154762
Itga5	74882636	-0.154728	0	0	0.154728
Spock3	70634298	-0.154585	0	0	0.154585
Stard5	70813909	-0.154463	0	0	0.154463
Scd2	74819250	-0.154392	0	0	0.154392
Wnt3	2731	-0.154365	0	0	0.154365
Mfap1a	74988551	0.153807	0	0	0.153807
Gpr56	71015815	-0.153687	0	0	0.153687
Notch3	1788	-0.153514	0	0	0.153514
Cacnb2	72119651	-0.153464	0	0	0.153464
Shisa2	75043156	-0.153404	0	0	0.153404
Klk8	72129241	-0.153273	0	0	0.153273
Sgsm3	67870081	0.15319	0	0	0.15319
Bcan	154	-0.152946	0	0	0.152946
Dpy19l3	71836886	-0.152859	0	0	0.152859
Gng3	1209	0.152846	0	0	0.152846
Kcnd2	71020432	-0.152693	0	0	0.152693
Chst2	72109633	-0.152554	0	0	0.152554
Ctsz	71015377	-0.152385	0	0	0.152385
Tnmd	71924343	-0.152339	0	0	0.152339
Stx12	70928169	0.152284	0	0	0.152284
8030498B09Rik	74958606	-0.151907	0	0	0.151907
Elmo1	70743907	-0.151886	0	0	0.151886
Vstm2a	71836843	0.151705	0	0	0.151705
Tns3	75080694	-0.151651	0	0	0.151651
Dbr1	2141	-0.151144	0	0	0.151144
Eps8l2	74658244	-0.151141	0	0	0.151141
LOC434002	74581371	0.150977	0	0	0.150977
Adcy4	73512495	-0.150948	0	0	0.150948
Itm2a	74881146	-0.150887	0	0	0.150887
Abhd3	70744514	-0.150871	0	0	0.150871
Ninj1	71670490	-0.150703	0	0	0.150703
Stac	73788116	-0.150478	0	0	0.150478
Pde1b	1257	-0.150374	0	0	0.150374
Gad2	79591669	-0.150235	0	0	0.150235
Atpif1	75774682	0.150106	0	0	0.150106
Car7	74511736	-0.150061	0	0	0.150061
D630014O11Rik	75080645	-0.149907	0	0	0.149907
Tgfbr2	74819696	-0.149853	0	0	0.149853
Lpl	649	-0.149836	0	0	0.149836
Nrp1	74272479	-0.14977	0	0	0.14977
Kcnc4	1756	0.149742	0	0	0.149742
Syn2	73929870	0.149706	0	0	0.149706
Stoml1	74881134	0.149615	0	0	0.149615
Atp11c	74047410	-0.149555	0	0	0.149555
Gpr161	70562045	-0.149438	0	0	0.149438
Hes1	556	0.149373	0	0	0.149373
Slc41a3	73512484	-0.149275	0	0	0.149275
Zbtb20	1143	-0.148826	0	0	0.148826
Car12	72081406	-0.148528	0	0	0.148528
Miat	72340194	0.148426	0	0	0.148426
Pcp4	79912613	-0.148365	0	0	0.148365
Srfbp1	1653	0.14823	0	0	0.14823
Serinc5	77278973	-0.148207	0	0	0.148207
Eif1b	75651231	0.148163	0	0	0.148163
Gfap	79591671	-0.148097	0	0	0.148097
Gnaz	1730	0.148021	0	0	0.148021
4932438H23Rik	1321	-0.148005	0	0	0.148005
Npffr2	70562070	-0.14793	0	0	0.14793
Taldo1	74988562	-0.14793	0	0	0.14793
Gnai2	2263	-0.147894	0	0	0.147894
Sema3f	72007563	-0.147775	0	0	0.147775
Hbb	77340464	-0.14763	0	0	0.14763
Ano2	71587834	-0.147467	0	0	0.147467
D16H22S680E	74047888	0.147436	0	0	0.147436
Gipc2	74658141	-0.147384	0	0	0.147384
Trp53bp1	71836834	0.147274	0	0	0.147274
Clns1a	67881553	0.146979	0	0	0.146979
Trh	71016631	-0.146927	0	0	0.146927
Lmo4	2385	-0.146679	0	0	0.146679
Ephx2	70813923	-0.146669	0	0	0.146669
Stard13	71587846	-0.146556	0	0	0.146556
Otc	74581369	-0.146542	0	0	0.146542
Cxcl12	308	-0.146532	0	0	0.146532
Sh3d19	74425516	-0.146489	0	0	0.146489
Scnn1g	1918	0.146474	0	0	0.146474
Ttll4	71670702	-0.146447	0	0	0.146447
Crlf3	112195365	-0.146437	0	0	0.146437
Capsl	75079776	-0.146428	0	0	0.146428
Sema4d	945	-0.146408	0	0	0.146408
6330527O06Rik	70927827	0.14633	0	0	0.14633
Tmem90b	73931426	-0.146227	0	0	0.146227
Itgb8	73931631	-0.146041	0	0	0.146041
Igfbp5	73592530	-0.146005	0	0	0.146005
Ogfod1	74047922	0.145807	0	0	0.145807
Ccdc92	74658111	0.145541	0	0	0.145541
Sorcs1	74800882	0.145527	0	0	0.145527
Ctnnb1	79591729	-0.145342	0	0	0.145342
Ccnl2	211	-0.145253	0	0	0.145253
Ace	72109489	-0.145206	0	0	0.145206
Spsb4	75773701	0.145175	0	0	0.145175
Serpina9	71670728	-0.144589	0	0	0.144589
Rasa4	74425552	-0.144415	0	0	0.144415
Spata13	73997152	-0.144356	0	0	0.144356
Ace	73512499	-0.143907	0	0	0.143907
Aqp2	112195601	-0.143814	0	0	0.143814
Pard3	73992915	-0.143502	0	0	0.143502
Ctnnb1	196	-0.143231	0	0	0.143231
Hecw1	74882685	0.143206	0	0	0.143206
Camk1g	70743868	0.14316	0	0	0.14316
Bcl2l12	71064289	-0.143058	0	0	0.143058
Plekha7	73992710	-0.142931	0	0	0.142931
1190002N15Rik	77332088	-0.14286	0	0	0.14286
Grm4	71247631	-0.142834	0	0	0.142834
Tcea2	74988737	0.142734	0	0	0.142734
Sox11	79912528	-0.142678	0	0	0.142678
Ckap2	74363353	-0.142647	0	0	0.142647
Phldb2	74512017	-0.1426	0	0	0.1426
Syngr3	1860	0.142507	0	0	0.142507
Rnaset2b	74988459	-0.142425	0	0	0.142425
Mansc1	53	-0.142234	0	0	0.142234
Th	1056	-0.14205	0	0	0.14205
Ptprz1	77371825	-0.142007	0	0	0.142007
Lonrf2	74988755	0.141856	0	0	0.141856
Cldn1	70612723	-0.141723	0	0	0.141723
Pmp22	825	-0.141656	0	0	0.141656
Wbp5	71717602	0.141519	0	0	0.141519
Anxa1	70813897	-0.141296	0	0	0.141296
Bpgm	77414641	-0.141269	0	0	0.141269
Cnr1	283	-0.141238	0	0	0.141238
Usp22	74957911	0.141204	0	0	0.141204
Susd4	75774678	0.141139	0	0	0.141139
Col23a1	73636092	-0.14103	0	0	0.14103
Htr3b	74641318	-0.140981	0	0	0.140981
Kcnk1	67850952	-0.140933	0	0	0.140933
Nr2f6	112645600	-0.140895	0	0	0.140895
Aqp4	79556722	-0.14062	0	0	0.14062
Thpo	2671	0.140523	0	0	0.140523
1500032L24Rik	75651168	0.140334	0	0	0.140334
Tmem47	75081394	-0.140305	0	0	0.140305
Plcd3	276272	0.140126	0	0	0.140126
Ngfr	705	-0.139941	0	0	0.139941
Chrna2	75551460	0.139845	0	0	0.139845
Ugp2	2705	-0.139749	0	0	0.139749
St18	75038443	-0.139627	0	0	0.139627
Adamts19	73635973	-0.139562	0	0	0.139562
Moxd1	74357562	-0.139502	0	0	0.139502
Spock1	72340122	0.139466	0	0	0.139466
Pde5a	73931641	-0.13943	0	0	0.13943
Ube2h	74583203	0.139361	0	0	0.139361
Enpp2	77413700	-0.139338	0	0	0.139338
Slit2	79591683	0.139047	0	0	0.139047
Tmem11	75043144	0.138848	0	0	0.138848
Susd2	75146000	0.138838	0	0	0.138838
Cntn3	79591567	0.138814	0	0	0.138814
Ubl4	75774670	0.138638	0	0	0.138638
Vstm2b	72128753	0.138606	0	0	0.138606
Thsd7b	71358617	-0.138573	0	0	0.138573
Fam69c	73636086	-0.138116	0	0	0.138116
Traip	77887842	-0.137866	0	0	0.137866
Syt13	1864	0.137844	0	0	0.137844
P2ry2	75144693	-0.137739	0	0	0.137739
Parvb	77332713	-0.137532	0	0	0.137532
Slc26a8	2597	0.137506	0	0	0.137506
Slco1a5	67850945	-0.137428	0	0	0.137428
Pelo	789	-0.137254	0	0	0.137254
LOC380889	74988754	-0.137145	0	0	0.137145
Eef2	67936204	-0.136924	0	0	0.136924
Tmem176b	77866852	-0.136898	0	0	0.136898
Csnk1a1	74658110	0.136893	0	0	0.136893
Col14a1	74658056	-0.136853	0	0	0.136853
Nqo1	74800915	0.136841	0	0	0.136841
Dlx3	350	-0.136385	0	0	0.136385
Hint1	73520984	0.136093	0	0	0.136093
Fez2	74272477	-0.136024	0	0	0.136024
Eomes	80516770	-0.135908	0	0	0.135908
Rhbdf1	2533	0.135782	0	0	0.135782
Paqr8	74724530	-0.135779	0	0	0.135779
Spink8	72129253	-0.135737	0	0	0.135737
Sart3	74819691	0.135512	0	0	0.135512
Slc9a6	76115744	0.135387	0	0	0.135387
Cuedc2	79556640	0.135375	0	0	0.135375
Atp13a5	74658053	-0.135286	0	0	0.135286
Bcas1	77371831	-0.135282	0	0	0.135282
Dbndd2	45668	-0.135101	0	0	0.135101
Cachd1	72119579	-0.135003	0	0	0.135003
Stat2	74425571	-0.134945	0	0	0.134945
Stra6	75041492	-0.134898	0	0	0.134898
Dnahc12	74988273	-0.134695	0	0	0.134695
Vcam1	77414897	-0.134277	0	0	0.134277
Syt10	79556609	-0.13413	0	0	0.13413
Obfc1	1938	0.133946	0	0	0.133946
Slc10a3	74047876	-0.133717	0	0	0.133717
Gpr108	1619	-0.133595	0	0	0.133595
Lef1	77866900	-0.13357	0	0	0.13357
Pcdhb2	74743271	-0.13317	0	0	0.13317
Parm1	75749783	0.133094	0	0	0.133094
Rasal2	75147758	0.133035	0	0	0.133035
Adra2b	74724532	-0.132787	0	0	0.132787
Zfpm2	75651162	-0.132763	0	0	0.132763
Pvrl4	2511	0.132656	0	0	0.132656
Ccdc37	74581372	-0.132608	0	0	0.132608
Rasd1	2521	-0.13227	0	0	0.13227
Kcnab1	70301087	-0.132262	0	0	0.132262
Sash1	71924225	-0.132039	0	0	0.132039
Fbln2	321208	-0.131999	0	0	0.131999
Wnt4	1444	-0.131778	0	0	0.131778
Ysk4	75988578	-0.131412	0	0	0.131412
Acot13	75042252	0.131178	0	0	0.131178
Rtn4rl1	1826	0.131154	0	0	0.131154
Dos	74882515	0.131125	0	0	0.131125
Rasa2	73512192	-0.131034	0	0	0.131034
Icmt	585	-0.130995	0	0	0.130995
Arf1	199390	-0.130954	0	0	0.130954
Epha10	73930823	0.130849	0	0	0.130849
Pias2	356088	-0.13054	0	0	0.13054
Tomm34	75042253	0.130195	0	0	0.130195
Gm196	71670725	-0.130061	0	0	0.130061
Gata3	73931427	-0.130044	0	0	0.130044
Tm7sf3	77874614	-0.129803	0	0	0.129803
Gpc6	1736	-0.129525	0	0	0.129525
Cd97	112646460	-0.12914	0	0	0.12914
Pnoc	75038402	0.128986	0	0	0.128986
Itga7	73520991	-0.128837	0	0	0.128837
Iyd	71015205	-0.128788	0	0	0.128788
Atp6v1e1	655501	0.12871	0	0	0.12871
Mapt	79556696	0.12825	0	0	0.12825
Fam65b	73635806	-0.127773	0	0	0.127773
Sema6d	74750032	-0.127626	0	0	0.127626
Sebox	756	-0.127524	0	0	0.127524
Ap2s1	71836889	0.127367	0	0	0.127367
Hspb8	77866850	-0.127327	0	0	0.127327
Ggt7	75145998	0.127249	0	0	0.127249
Gpr162	74658160	0.127002	0	0	0.127002
S100a10	70560277	0.126559	0	0	0.126559
Utp14b	71924249	-0.126116	0	0	0.126116
Ly6g6e	77280582	-0.12611	0	0	0.12611
Gfra2	72472805	0.125796	0	0	0.125796
Pappa	74581444	-0.124916	0	0	0.124916
Apbb1	2033	-0.124789	0	0	0.124789
Ptprv	73817436	-0.1246	0	0	0.1246
Uaca	74800883	-0.124594	0	0	0.124594
Ap2a2	74819476	0.124475	0	0	0.124475
Ppp2ca	71836836	0.124274	0	0	0.124274
Tnfaip8	75038412	-0.123659	0	0	0.123659
Triap1	74658242	0.12311	0	0	0.12311
Zfp385b	72128752	-0.123022	0	0	0.123022
Cs	74658130	0.122767	0	0	0.122767
Pdgfra	77280309	-0.12276	0	0	0.12276
Grin2c	75888748	-0.122726	0	0	0.122726
Ubash3a	1086	0.122615	0	0	0.122615
9430020K01Rik	75988537	-0.122445	0	0	0.122445
Tle4	73521809	-0.122169	0	0	0.122169
Mtmr6	74658087	0.122036	0	0	0.122036
LOC381742	74988756	0.121859	0	0	0.121859
Cdc25b	74274686	-0.121683	0	0	0.121683
Ccdc88c	74363346	-0.121659	0	0	0.121659
Fam195a	1996	-0.121227	0	0	0.121227
Pgr15l	73615804	-0.121026	0	0	0.121026
Clic5	77874610	-0.120721	0	0	0.120721
Eif1ax	74988539	0.120695	0	0	0.120695
Rcan1	362	0.12054	0	0	0.12054
Nrf1	2438	0.120457	0	0	0.120457
Pafah1b1	2460	-0.120292	0	0	0.120292
Chrna3	72119655	-0.120194	0	0	0.120194
Kit	73520994	-0.11968	0	0	0.11968
Hiatl1	77414177	-0.119423	0	0	0.119423
Dmwd	2151	0.119326	0	0	0.119326
Tmem131	74882216	0.119203	0	0	0.119203
A530079E22Rik	71250305	-0.119178	0	0	0.119178
Cux2	72128748	0.118909	0	0	0.118909
Flot1	67752111	0.118233	0	0	0.118233
Lrp1b	71670740	-0.118233	0	0	0.118233
Flt1	2224	-0.117409	0	0	0.117409
Sdhb	74658140	0.116973	0	0	0.116973
Calml3	79490064	-0.116827	0	0	0.116827
Eml3	71015805	-0.116536	0	0	0.116536
Senp2	276274	0.116462	0	0	0.116462
Ndufa10	74658173	0.116334	0	0	0.116334
Serpinb8	293668	-0.116111	0	0	0.116111
Epn3	74357584	-0.11557	0	0	0.11557
Ubl3	1884	-0.114997	0	0	0.114997
Igsf5	79488939	-0.114714	0	0	0.114714
Sorl1	74511924	0.113568	0	0	0.113568
Sdk2	77332746	-0.113336	0	0	0.113336
Rest	112645169	-0.112726	0	0	0.112726
Pea15a	77414654	0.112595	0	0	0.112595
Vdr	112204135	-0.112422	0	0	0.112422
Hist1h2bc	560	-0.112173	0	0	0.112173
Ngf	74581384	-0.111773	0	0	0.111773
Gm2a	74988549	-0.111659	0	0	0.111659
Rpn1	75774675	0.110946	0	0	0.110946
Abcc4	75042241	-0.110927	0	0	0.110927
Psmd11	74743282	0.109642	0	0	0.109642
Ube4b	74750010	0.109352	0	0	0.109352
Lamc1	77868319	-0.109108	0	0	0.109108
Hdac6	74819462	0.108843	0	0	0.108843
Rasl11a	75988636	-0.107761	0	0	0.107761
Rasgrp1	76115742	-0.106925	0	0	0.106925
Dctn6	323597	0.106889	0	0	0.106889
Ifnar1	588	-0.105232	0	0	0.105232
Eif2d	323588	0.104699	0	0	0.104699
Dlx2	1482	-0.104623	0	0	0.104623
Cenpf	1631	-0.10268	0	0	0.10268
Fam89b	1898	0.100933	0	0	0.100933
LOC545352	74988758	-0.10068	0	0	0.10068
Glg1	75042254	0.0972972	0	0	0.0972972
Nicn1	75773512	0.0970239	0	0	0.0970239
Nkx2-1	74988460	-0.0965569	0	0	0.0965569
Ndufv2	77371763	0.0959017	0	0	0.0959017
Prokr1	74724728	-0.0858383	0	0	0.0858383
Fam40b	72283809	-0.190687	0.0002	0.00106571	0.190687
Tbr1	1041	-0.172616	0.0002	0.00106571	0.172616
Opn3	71020433	-0.164182	0.0002	0.00106571	0.164182
Wdr47	74819248	0.164173	0.0002	0.00106571	0.164173
Slc38a3	70436729	-0.163899	0.0002	0.00106571	0.163899
Fabp7	72104184	-0.163321	0.0002	0.00106571	0.163321
Gad1	479	-0.161361	0.0002	0.00106571	0.161361
Ptprm	864	-0.160185	0.0002	0.00106571	0.160185
Sall3	74363352	-0.159113	0.0002	0.00106571	0.159113
Tnc	71717115	-0.15876	0.0002	0.00106571	0.15876
C230030N03Rik	73992924	-0.15567	0.0002	0.00106571	0.15567
Stap2	73512501	-0.155454	0.0002	0.00106571	0.155454
Plcl1	75081396	-0.155263	0.0002	0.00106571	0.155263
Arhgap17	1413	-0.153223	0.0002	0.00106571	0.153223
Glul	74988768	-0.152835	0.0002	0.00106571	0.152835
Gstk1	72129245	-0.152693	0.0002	0.00106571	0.152693
Srgap1	74047745	-0.152646	0.0002	0.00106571	0.152646
Col4a6	72103841	-0.15179	0.0002	0.00106571	0.15179
H2-Eb1	73520983	-0.149799	0.0002	0.00106571	0.149799
Adcy5	79	-0.14903	0.0002	0.00106571	0.14903
Plxdc1	814	-0.148637	0.0002	0.00106571	0.148637
Pdcd4	73931413	0.147431	0.0002	0.00106571	0.147431
Grid2	71247617	-0.147061	0.0002	0.00106571	0.147061
Sytl5	73930809	-0.146318	0.0002	0.00106571	0.146318
Soat2	74425515	0.145928	0.0002	0.00106571	0.145928
Sned1	74958587	-0.145923	0.0002	0.00106571	0.145923
Clcn2	72119656	0.143524	0.0002	0.00106571	0.143524
Mgp	1229	-0.142935	0.0002	0.00106571	0.142935
Asb6	1599	0.142658	0.0002	0.00106571	0.142658
Rgs2	73635771	-0.142528	0.0002	0.00106571	0.142528
Rrm2	74272039	-0.142254	0.0002	0.00106571	0.142254
Dusp5	73931633	-0.141803	0.0002	0.00106571	0.141803
F3	77280341	-0.140792	0.0002	0.00106571	0.140792
Ttll6	74363338	-0.140554	0.0002	0.00106571	0.140554
Gnpnat1	2267	-0.140384	0.0002	0.00106571	0.140384
Rftn1	71920515	-0.140334	0.0002	0.00106571	0.140334
Fgd3	72472800	-0.140212	0.0002	0.00106571	0.140212
Nkain4	112648182	-0.1398	0.0002	0.00106571	0.1398
Col5a1	75147768	-0.139786	0.0002	0.00106571	0.139786
Fancd2	73635979	-0.139525	0.0002	0.00106571	0.139525
Cacna2d1	75042246	0.139049	0.0002	0.00106571	0.139049
Stk24	73635773	-0.138631	0.0002	0.00106571	0.138631
Hectd1	357092	0.13839	0.0002	0.00106571	0.13839
Pak3	71836887	0.138151	0.0002	0.00106571	0.138151
Tle1	1061	-0.137436	0.0002	0.00106571	0.137436
Gprin3	73520968	-0.13724	0.0002	0.00106571	0.13724
Chat	252	-0.137128	0.0002	0.00106571	0.137128
Nt5dc2	73817984	-0.137097	0.0002	0.00106571	0.137097
Chst11	73931625	-0.137039	0.0002	0.00106571	0.137039
Tm7sf3	1543	-0.136916	0.0002	0.00106571	0.136916
Lrp5	79556646	-0.136543	0.0002	0.00106571	0.136543
S100a6	77278967	-0.13618	0.0002	0.00106571	0.13618
Mup5	73997144	-0.136107	0.0002	0.00106571	0.136107
Ptrf	73521818	-0.136077	0.0002	0.00106571	0.136077
LOC434236	73615572	0.13576	0.0002	0.00106571	0.13576
Itga3	598	-0.135439	0.0002	0.00106571	0.135439
Tll1	74272905	-0.135403	0.0002	0.00106571	0.135403
Klk6	74988616	-0.1353	0.0002	0.00106571	0.1353
Dlg4	72109445	0.134896	0.0002	0.00106571	0.134896
Map3k15	73788441	-0.134753	0.0002	0.00106571	0.134753
Eef1g	74819238	0.134752	0.0002	0.00106571	0.134752
Ifngr2	1460	-0.134609	0.0002	0.00106571	0.134609
Krt80	74724762	-0.134363	0.0002	0.00106571	0.134363
Pcp2	655115	-0.133366	0.0002	0.00106571	0.133366
Cyp2j6	77278979	-0.132675	0.0002	0.00106571	0.132675
Cmklr1	72340129	-0.13239	0.0002	0.00106571	0.13239
Negr1	692	0.131528	0.0002	0.00106571	0.131528
5730409E04Rik	74988752	0.130909	0.0002	0.00106571	0.130909
Sstr2	77371821	-0.130305	0.0002	0.00106571	0.130305
Ticam1	72081545	-0.129896	0.0002	0.00106571	0.129896
Iars2	74958491	0.129481	0.0002	0.00106571	0.129481
Pak6	75084501	0.129139	0.0002	0.00106571	0.129139
Cntnap2	544712	0.128708	0.0002	0.00106571	0.128708
Chrna4	1173	-0.128676	0.0002	0.00106571	0.128676
Filip1l	74363347	-0.128642	0.0002	0.00106571	0.128642
Cspg5	73931385	0.12861	0.0002	0.00106571	0.12861
Vangl1	71670709	-0.126198	0.0002	0.00106571	0.126198
Scara3	75042270	-0.125932	0.0002	0.00106571	0.125932
Flcn	227163	-0.125808	0.0002	0.00106571	0.125808
Atpaf1	77280419	0.125289	0.0002	0.00106571	0.125289
Hbb-b2	77371773	-0.124599	0.0002	0.00106571	0.124599
Ube3a	79591689	0.124579	0.0002	0.00106571	0.124579
Aldh2	74819240	-0.123872	0.0002	0.00106571	0.123872
Insrr	71670480	-0.123459	0.0002	0.00106571	0.123459
Cd44	79556644	-0.122043	0.0002	0.00106571	0.122043
Rps15	75774687	0.121188	0.0002	0.00106571	0.121188
Hes7	2289	0.120729	0.0002	0.00106571	0.120729
Elfn1	71587930	0.120628	0.0002	0.00106571	0.120628
Ccdc136	324214	0.120475	0.0002	0.00106571	0.120475
Synj2bp	77414884	-0.120124	0.0002	0.00106571	0.120124
Podn	75988568	-0.120114	0.0002	0.00106571	0.120114
Gpr155	70562055	-0.120081	0.0002	0.00106571	0.120081
Gnai1	72472806	0.119874	0.0002	0.00106571	0.119874
Chuk	1685	0.119831	0.0002	0.00106571	0.119831
Lipa	72129290	-0.118871	0.0002	0.00106571	0.118871
Arl6ip5	75651232	0.118637	0.0002	0.00106571	0.118637
Acadvl	227161	-0.118396	0.0002	0.00106571	0.118396
Ubr3	74988721	0.118364	0.0002	0.00106571	0.118364
Grip1	74988749	-0.118088	0.0002	0.00106571	0.118088
Smu1	74819686	0.118032	0.0002	0.00106571	0.118032
Sp8	74272904	-0.11797	0.0002	0.00106571	0.11797
Ehd3	71836903	0.117627	0.0002	0.00106571	0.117627
Rph3a	71587899	0.117502	0.0002	0.00106571	0.117502
Pcdhb18	74581445	-0.116208	0.0002	0.00106571	0.116208
Ppp1r1a	75773706	0.116088	0.0002	0.00106571	0.116088
Dnajb12	2153	-0.115982	0.0002	0.00106571	0.115982
Lypd6	77332684	-0.11517	0.0002	0.00106571	0.11517
2610109H07Rik	74272038	-0.114744	0.0002	0.00106571	0.114744
Tmc6	77887880	-0.114061	0.0002	0.00106571	0.114061
Pip5k1b	77887888	-0.113971	0.0002	0.00106571	0.113971
Gosr2	67855413	0.113133	0.0002	0.00106571	0.113133
Pmm1	67936010	0.112209	0.0002	0.00106571	0.112209
Grik3	75749418	-0.112051	0.0002	0.00106571	0.112051
Ddx5	340	-0.111936	0.0002	0.00106571	0.111936
Thrsp	77874606	-0.110429	0.0002	0.00106571	0.110429
Trim23	74749983	0.110157	0.0002	0.00106571	0.110157
Prdx4	74819229	-0.109837	0.0002	0.00106571	0.109837
Lhfpl3	73635972	-0.108155	0.0002	0.00106571	0.108155
Fbxo44	77340498	0.106945	0.0002	0.00106571	0.106945
BC018242	71836832	0.106528	0.0002	0.00106571	0.106528
Nav1	77371765	0.106016	0.0002	0.00106571	0.106016
Tmeff2	71015807	-0.105776	0.0002	0.00106571	0.105776
Syt11	2649	-0.104882	0.0002	0.00106571	0.104882
Whrn	77371813	-0.101922	0.0002	0.00106571	0.101922
Col19a1	74658066	0.100783	0.0002	0.00106571	0.100783
Capzb	75080633	0.100149	0.0002	0.00106571	0.100149
Yjefn3	74750064	-0.0983072	0.0002	0.00106571	0.0983072
Magi1	73519705	0.0977359	0.0002	0.00106571	0.0977359
Foxi1	2232	0.0971697	0.0002	0.00106571	0.0971697
Stac2	293472	-0.0968524	0.0002	0.00106571	0.0968524
Tcea3	1870	-0.0968147	0.0002	0.00106571	0.0968147
Slc35c2	2615	0.0963935	0.0002	0.00106571	0.0963935
Dynlrb1	323592	0.0834704	0.0002	0.00106571	0.0834704
Cacnb3	70560340	0.150834	0.0004	0.0019432	0.150834
Emb	73930836	-0.149748	0.0004	0.0019432	0.149748
Tmem41a	70743869	-0.149324	0.0004	0.0019432	0.149324
Fam20a	70744517	-0.148585	0.0004	0.0019432	0.148585
Sparc	73512200	-0.148157	0.0004	0.0019432	0.148157
Adcy6	81	-0.146744	0.0004	0.0019432	0.146744
Gpr115	71587931	-0.142094	0.0004	0.0019432	0.142094
Bnc2	73636164	-0.140387	0.0004	0.0019432	0.140387
Inpp4b	72080054	-0.139776	0.0004	0.0019432	0.139776
Mrc1	74581428	-0.138545	0.0004	0.0019432	0.138545
Slc16a6	2581	-0.1363	0.0004	0.0019432	0.1363
Casr	72338697	-0.135549	0.0004	0.0019432	0.135549
D11Ertd759e	74881365	-0.135348	0.0004	0.0019432	0.135348
Atp11c	74750077	-0.135271	0.0004	0.0019432	0.135271
Bdh2	70806049	-0.134075	0.0004	0.0019432	0.134075
BC034076	71836848	-0.133295	0.0004	0.0019432	0.133295
Prokr2	74511780	-0.132074	0.0004	0.0019432	0.132074
Mest	71717082	0.130843	0.0004	0.0019432	0.130843
Dnahc11	73520976	-0.130836	0.0004	0.0019432	0.130836
Serpinb1b	544327	-0.130762	0.0004	0.0019432	0.130762
Pcdhac1	73512189	-0.129273	0.0004	0.0019432	0.129273
Crhr2	79907934	-0.127963	0.0004	0.0019432	0.127963
Camkk1	73930840	0.127472	0.0004	0.0019432	0.127472
Atp11a	75043137	-0.125863	0.0004	0.0019432	0.125863
Cpeb1	72472770	0.125841	0.0004	0.0019432	0.125841
St6gal1	74658241	-0.125511	0.0004	0.0019432	0.125511
Notch3	79908817	-0.125008	0.0004	0.0019432	0.125008
Nrsn1	71358557	0.124172	0.0004	0.0019432	0.124172
Cldn5	79490120	-0.124014	0.0004	0.0019432	0.124014
Abhd6	74047923	0.123463	0.0004	0.0019432	0.123463
Decr1	74425550	-0.123001	0.0004	0.0019432	0.123001
Sox14	73636036	-0.122507	0.0004	0.0019432	0.122507
Gjc1	77887876	-0.122222	0.0004	0.0019432	0.122222
Apc	74881517	0.121028	0.0004	0.0019432	0.121028
Ogt	758	-0.120402	0.0004	0.0019432	0.120402
Rasal2	71670719	0.120241	0.0004	0.0019432	0.120241
Hsbp1	74581381	0.119922	0.0004	0.0019432	0.119922
Cacng4	72119652	-0.119528	0.0004	0.0019432	0.119528
Ptprs	74882787	0.119426	0.0004	0.0019432	0.119426
Filip1	73635796	-0.117172	0.0004	0.0019432	0.117172
Mras	72119592	0.116045	0.0004	0.0019432	0.116045
B3galt2	71064081	-0.115966	0.0004	0.0019432	0.115966
Agxt2l1	75079777	-0.115916	0.0004	0.0019432	0.115916
Ckb	70927826	-0.115864	0.0004	0.0019432	0.115864
1200011I18Rik	77414569	-0.115767	0.0004	0.0019432	0.115767
Ero1lb	72340145	-0.115559	0.0004	0.0019432	0.115559
Snapc2	79568055	-0.115303	0.0004	0.0019432	0.115303
Ptk7	74882765	-0.115182	0.0004	0.0019432	0.115182
Gja1	79556642	-0.115171	0.0004	0.0019432	0.115171
Agtr1b	74724627	-0.115009	0.0004	0.0019432	0.115009
Pias4	77414895	-0.114775	0.0004	0.0019432	0.114775
Unc5c	71670708	-0.113482	0.0004	0.0019432	0.113482
Tagln3	75988633	0.112976	0.0004	0.0019432	0.112976
Tmem163	71670711	-0.112615	0.0004	0.0019432	0.112615
Exoc4	74658239	0.111694	0.0004	0.0019432	0.111694
Oxt	112648396	-0.110882	0.0004	0.0019432	0.110882
Mfsd2a	77280315	-0.109963	0.0004	0.0019432	0.109963
Cnnm1	73992930	0.108045	0.0004	0.0019432	0.108045
Atp6v0b	293682	-0.107914	0.0004	0.0019432	0.107914
Gata2	100	0.106873	0.0004	0.0019432	0.106873
Gabarap	2245	-0.106253	0.0004	0.0019432	0.106253
Dnahc9	72472774	-0.105701	0.0004	0.0019432	0.105701
Bhlhe40	356488	0.104225	0.0004	0.0019432	0.104225
Lgals1	70634417	-0.10346	0.0004	0.0019432	0.10346
Prrx2	1522	-0.101453	0.0004	0.0019432	0.101453
Palmd	74581442	0.101137	0.0004	0.0019432	0.101137
Slc35a4	112647750	-0.101051	0.0004	0.0019432	0.101051
Gdnf	112647321	0.100556	0.0004	0.0019432	0.100556
Ube2k	73817935	0.0995976	0.0004	0.0019432	0.0995976
Gabbr2	71247614	0.0994581	0.0004	0.0019432	0.0994581
Rcor1	74819517	-0.0970226	0.0004	0.0019432	0.0970226
Mtf1	2409	0.0896365	0.0004	0.0019432	0.0896365
Hist2h2aa1	72129296	-0.0880064	0.0004	0.0019432	0.0880064
Ccni	74988529	0.0834954	0.0004	0.0019432	0.0834954
Tppp3	70813926	-0.154848	0.0006	0.002714	0.154848
Btg1	73718576	-0.153674	0.0006	0.002714	0.153674
Alpk2	74988275	-0.147871	0.0006	0.002714	0.147871
Slc32a1	72081554	-0.14744	0.0006	0.002714	0.14744
Lgr5	72283791	-0.145971	0.0006	0.002714	0.145971
Lhx5	1369	-0.139628	0.0006	0.002714	0.139628
Rora	900	-0.13745	0.0006	0.002714	0.13745
Slc12a8	1836	-0.136201	0.0006	0.002714	0.136201
Enpp2	70613967	-0.134685	0.0006	0.002714	0.134685
Nr3c1	727	-0.134501	0.0006	0.002714	0.134501
Syt6	1032	-0.133288	0.0006	0.002714	0.133288
9430028L06Rik	71717154	-0.133162	0.0006	0.002714	0.133162
Pax6	764	-0.131998	0.0006	0.002714	0.131998
Gabra3	70562043	0.131755	0.0006	0.002714	0.131755
Cdh2	236	-0.130293	0.0006	0.002714	0.130293
Epha8	72472794	-0.128979	0.0006	0.002714	0.128979
Mx1	1385	-0.12867	0.0006	0.002714	0.12867
Tbc1d8	71836747	-0.12844	0.0006	0.002714	0.12844
Manea	74882656	-0.12841	0.0006	0.002714	0.12841
Cst3	69120555	-0.127966	0.0006	0.002714	0.127966
Bsn	73992923	0.126576	0.0006	0.002714	0.126576
Kcnj12	74882646	-0.125648	0.0006	0.002714	0.125648
Aacs	74988454	0.125359	0.0006	0.002714	0.125359
Adcyap1	74511882	0.124278	0.0006	0.002714	0.124278
Igsf5	592	-0.124269	0.0006	0.002714	0.124269
Itga11	74882626	-0.124148	0.0006	0.002714	0.124148
Neil3	74658247	-0.123842	0.0006	0.002714	0.123842
Gabrr1	75551470	-0.123576	0.0006	0.002714	0.123576
Nfix	2423	-0.123446	0.0006	0.002714	0.123446
Nfil3	70743904	-0.123336	0.0006	0.002714	0.123336
Slc6a2	73615562	-0.122971	0.0006	0.002714	0.122971
Igsf21	74357578	-0.122576	0.0006	0.002714	0.122576
Emp1	77280421	-0.121525	0.0006	0.002714	0.121525
Fgf12	424	-0.120954	0.0006	0.002714	0.120954
AI848100	71250314	-0.12036	0.0006	0.002714	0.12036
Acacb	74881515	-0.119789	0.0006	0.002714	0.119789
Nmb	71836874	-0.119538	0.0006	0.002714	0.119538
Lamb1	71670482	-0.119323	0.0006	0.002714	0.119323
Tob2	77340500	-0.119314	0.0006	0.002714	0.119314
Tmem150c	77340478	0.118902	0.0006	0.002714	0.118902
Col6a1	77869097	-0.11751	0.0006	0.002714	0.11751
Cd109	73931384	-0.116571	0.0006	0.002714	0.116571
Tpm3	275873	-0.116513	0.0006	0.002714	0.116513
Psmd13	74882718	0.116325	0.0006	0.002714	0.116325
Erp29	72007751	0.115515	0.0006	0.002714	0.115515
Pvr	119504	-0.115168	0.0006	0.002714	0.115168
Npy1r	72103807	0.113458	0.0006	0.002714	0.113458
Slc27a4	1920	0.113022	0.0006	0.002714	0.113022
Zmiz1	74988259	-0.111273	0.0006	0.002714	0.111273
Samd11	70928360	-0.111229	0.0006	0.002714	0.111229
Ptchd1	71249749	-0.111156	0.0006	0.002714	0.111156
Npr3	73931412	-0.111078	0.0006	0.002714	0.111078
Krt73	74750042	-0.109679	0.0006	0.002714	0.109679
Kpnb1	77340472	0.10945	0.0006	0.002714	0.10945
Tcerg1	1872	0.108108	0.0006	0.002714	0.108108
Arhgap25	72128789	-0.107218	0.0006	0.002714	0.107218
Lrp4	71670487	-0.104607	0.0006	0.002714	0.104607
Atp6v1d	74047915	0.103038	0.0006	0.002714	0.103038
Ngfr	79591691	-0.102068	0.0006	0.002714	0.102068
Arl3	75043143	0.101191	0.0006	0.002714	0.101191
Ndst3	75041473	0.0916193	0.0006	0.002714	0.0916193
Vdac1	74957912	0.0853314	0.0006	0.002714	0.0853314
Gabrg3	71587875	-0.132743	0.0008	0.00342461	0.132743
Wnt6	2735	-0.132093	0.0008	0.00342461	0.132093
Os9	876	-0.131932	0.0008	0.00342461	0.131932
Fmo1	72008121	-0.129144	0.0008	0.00342461	0.129144
Reln	890	-0.128159	0.0008	0.00342461	0.128159
Trpm6	73907502	-0.12735	0.0008	0.00342461	0.12735
Impg2	74819536	-0.125691	0.0008	0.00342461	0.125691
Pofut2	147	-0.12492	0.0008	0.00342461	0.12492
4833414E09Rik	73521828	-0.124073	0.0008	0.00342461	0.124073
Scnn1a	70562125	-0.123544	0.0008	0.00342461	0.123544
Tspo	79556668	-0.121018	0.0008	0.00342461	0.121018
Col5a2	71016666	-0.120766	0.0008	0.00342461	0.120766
A130014H13Rik	75041574	-0.12051	0.0008	0.00342461	0.12051
Megf9	74658078	0.120432	0.0008	0.00342461	0.120432
Cyr61	80343407	-0.120306	0.0008	0.00342461	0.120306
Depdc7	70743883	-0.120277	0.0008	0.00342461	0.120277
Tubb4a	1081	-0.119699	0.0008	0.00342461	0.119699
Rnasel	73817438	-0.1195	0.0008	0.00342461	0.1195
Npsr1	70560288	-0.119206	0.0008	0.00342461	0.119206
Rgs9	73521819	-0.118555	0.0008	0.00342461	0.118555
Fam60a	1878	-0.116329	0.0008	0.00342461	0.116329
Clk2	356286	0.116041	0.0008	0.00342461	0.116041
Maob	71670489	-0.115828	0.0008	0.00342461	0.115828
Vcan	73520975	-0.114987	0.0008	0.00342461	0.114987
Tmbim6	2663	-0.11328	0.0008	0.00342461	0.11328
Rpl8	74749928	0.112955	0.0008	0.00342461	0.112955
Jam2	602	-0.111045	0.0008	0.00342461	0.111045
Hspa12a	74047899	0.110669	0.0008	0.00342461	0.110669
Cyhr1	77414565	-0.110513	0.0008	0.00342461	0.110513
Bnip3	75077193	0.110368	0.0008	0.00342461	0.110368
Pus7	79556638	-0.110278	0.0008	0.00342461	0.110278
Inpp5j	77869865	-0.109907	0.0008	0.00342461	0.109907
Ddx26b	75988610	0.108596	0.0008	0.00342461	0.108596
Arap2	74881937	-0.108359	0.0008	0.00342461	0.108359
Slc26a10	74273116	-0.107132	0.0008	0.00342461	0.107132
C1ra	70813896	-0.106828	0.0008	0.00342461	0.106828
Haghl	75259440	0.10648	0.0008	0.00342461	0.10648
Sema3e	70436736	-0.105987	0.0008	0.00342461	0.105987
Ncdn	684	-0.104034	0.0008	0.00342461	0.104034
Hnrnph2	112649906	-0.103542	0.0008	0.00342461	0.103542
Ghitm	1207	-0.103149	0.0008	0.00342461	0.103149
Ina	71836833	0.101345	0.0008	0.00342461	0.101345
Gpr85	1738	0.101078	0.0008	0.00342461	0.101078
Postn	77371799	-0.0998555	0.0008	0.00342461	0.0998555
Foxd3	1496	-0.0987717	0.0008	0.00342461	0.0987717
Itm2c	67936207	-0.0967897	0.0008	0.00342461	0.0967897
Dnajc6	71358627	0.0966444	0.0008	0.00342461	0.0966444
Nkd1	74586666	-0.096163	0.0008	0.00342461	0.096163
Gng7	77371857	-0.0942583	0.0008	0.00342461	0.0942583
Alg2	73931383	0.0918385	0.0008	0.00342461	0.0918385
Zfp280c	77371859	-0.0866152	0.0008	0.00342461	0.0866152
LOC277860	74581425	-0.131595	0.001	0.00411628	0.131595
Gm520	74511966	-0.131566	0.001	0.00411628	0.131566
Manba	72007562	-0.129918	0.001	0.00411628	0.129918
9530091C08Rik	71249747	-0.127	0.001	0.00411628	0.127
Med26	73992934	-0.122411	0.001	0.00411628	0.122411
LOC433436	73636096	-0.122148	0.001	0.00411628	0.122148
Itpk1	71923998	-0.119931	0.001	0.00411628	0.119931
Tmem179	76097701	0.119469	0.001	0.00411628	0.119469
Mob3b	70814343	-0.119256	0.001	0.00411628	0.119256
Pkp2	73997149	-0.118801	0.001	0.00411628	0.118801
Tacr1	79591721	-0.116974	0.001	0.00411628	0.116974
Jdp2	73930842	0.116428	0.001	0.00411628	0.116428
Mrpl12	70743841	0.116107	0.001	0.00411628	0.116107
Tbc1d1	71670698	-0.114546	0.001	0.00411628	0.114546
Sun1	74425548	0.114223	0.001	0.00411628	0.114223
Lhcgr	77869818	-0.113316	0.001	0.00411628	0.113316
Rab37	73931643	-0.112594	0.001	0.00411628	0.112594
F2r	1711	-0.111776	0.001	0.00411628	0.111776
Jun	2333	-0.108806	0.001	0.00411628	0.108806
Zfand2b	71836831	0.108054	0.001	0.00411628	0.108054
Prkg1	73521817	-0.107573	0.001	0.00411628	0.107573
Darc	74581383	0.10694	0.001	0.00411628	0.10694
Adrm1	2019	-0.106823	0.001	0.00411628	0.106823
Fn1	72119593	-0.10551	0.001	0.00411628	0.10551
Zfp191	1894	-0.104936	0.001	0.00411628	0.104936
Usp14	74881157	0.104527	0.001	0.00411628	0.104527
Dach2	74819331	-0.104072	0.001	0.00411628	0.104072
Kdm4b	2331	-0.103513	0.001	0.00411628	0.103513
Trav3-3	71670720	-0.102297	0.001	0.00411628	0.102297
Cyp4f15	1189	0.101863	0.001	0.00411628	0.101863
Cysltr1	75651227	-0.100548	0.001	0.00411628	0.100548
Agpat4	73718048	-0.100043	0.001	0.00411628	0.100043
Pfkfb2	1399	0.0997342	0.001	0.00411628	0.0997342
Synj1	1287	0.0976344	0.001	0.00411628	0.0976344
Dgcr6	73592535	0.0965368	0.001	0.00411628	0.0965368
Nmbr	77332086	-0.0946202	0.001	0.00411628	0.0946202
Coro1c	75651191	0.0933451	0.001	0.00411628	0.0933451
Ppp2r5b	74819327	0.0933429	0.001	0.00411628	0.0933429
Sparc	73788443	-0.135892	0.0012	0.00478004	0.135892
Dpp6	73520981	-0.125292	0.0012	0.00478004	0.125292
Ezr	2715	-0.123999	0.0012	0.00478004	0.123999
Ano6	71924067	-0.123731	0.0012	0.00478004	0.123731
Tex261	74047919	-0.12352	0.0012	0.00478004	0.12352
Sgtb	71924341	0.123205	0.0012	0.00478004	0.123205
Pvr	71670694	-0.122033	0.0012	0.00478004	0.122033
Esyt3	72472780	-0.121094	0.0012	0.00478004	0.121094
Ttpal	74641323	0.120936	0.0012	0.00478004	0.120936
Otp	2454	-0.120932	0.0012	0.00478004	0.120932
Npepps	844	-0.119595	0.0012	0.00478004	0.119595
Lrrc1	74581426	-0.119517	0.0012	0.00478004	0.119517
Prkcq	71670693	-0.117367	0.0012	0.00478004	0.117367
Vsnl1	1106	0.117291	0.0012	0.00478004	0.117291
Nrxn1	75988632	0.117073	0.0012	0.00478004	0.117073
Pcdhb17	1908	-0.116502	0.0012	0.00478004	0.116502
Mpp6	73994666	-0.116403	0.0012	0.00478004	0.116403
Reln	79556624	-0.114573	0.0012	0.00478004	0.114573
Myo16	73520969	-0.111738	0.0012	0.00478004	0.111738
Hsd11b1	73520987	-0.111188	0.0012	0.00478004	0.111188
Idh1	74511808	-0.109849	0.0012	0.00478004	0.109849
Bace1	73520965	-0.107636	0.0012	0.00478004	0.107636
Wls	72077452	-0.106932	0.0012	0.00478004	0.106932
Acta1	60	-0.106522	0.0012	0.00478004	0.106522
Col15a1	74511791	-0.10571	0.0012	0.00478004	0.10571
Igf2	2313	-0.105709	0.0012	0.00478004	0.105709
Sphkap	76085749	0.104399	0.0012	0.00478004	0.104399
Gpr151	74724649	-0.103181	0.0012	0.00478004	0.103181
Plxnd1	73521005	0.100474	0.0012	0.00478004	0.100474
Slc9a3r2	74657980	-0.100027	0.0012	0.00478004	0.100027
Msh2	74657951	0.0978382	0.0012	0.00478004	0.0978382
Smtn	74819233	-0.0899208	0.0012	0.00478004	0.0899208
Paf1	293469	-0.0854742	0.0012	0.00478004	0.0854742
Lig1	637	-0.127977	0.0014	0.00539716	0.127977
Lmo2	2383	-0.127576	0.0014	0.00539716	0.127576
Prdx6b	74988306	-0.126984	0.0014	0.00539716	0.126984
Chst2	266	-0.126042	0.0014	0.00539716	0.126042
Lyve1	71015813	-0.125923	0.0014	0.00539716	0.125923
Pcsk6	75084491	-0.123304	0.0014	0.00539716	0.123304
X99384	71670681	-0.121545	0.0014	0.00539716	0.121545
Sox2ot	74658020	-0.118877	0.0014	0.00539716	0.118877
Slitrk4	74882938	0.118369	0.0014	0.00539716	0.118369
Rarres2	75077281	-0.116663	0.0014	0.00539716	0.116663
LOC235953	73931419	-0.11621	0.0014	0.00539716	0.11621
Steap3	74881275	-0.115174	0.0014	0.00539716	0.115174
Avpr1a	74641316	-0.11339	0.0014	0.00539716	0.11339
Rasgrp2	76115743	-0.112672	0.0014	0.00539716	0.112672
Arx	118	-0.112642	0.0014	0.00539716	0.112642
Ppp1r1b	73732146	-0.112386	0.0014	0.00539716	0.112386
Synpo2	75144656	-0.112202	0.0014	0.00539716	0.112202
LOC545854	73732153	-0.112141	0.0014	0.00539716	0.112141
Slc9a2	74749943	-0.112041	0.0014	0.00539716	0.112041
Il13ra1	74819256	-0.111305	0.0014	0.00539716	0.111305
Nab1	70743878	-0.111032	0.0014	0.00539716	0.111032
Pam	73997147	0.109811	0.0014	0.00539716	0.109811
Nbr1	1235	-0.108595	0.0014	0.00539716	0.108595
Mmaa	1772	0.108554	0.0014	0.00539716	0.108554
Sorcs2	74047717	-0.107743	0.0014	0.00539716	0.107743
Psmd4	2503	0.105083	0.0014	0.00539716	0.105083
Kcnv2	1764	0.101902	0.0014	0.00539716	0.101902
3830406C13Rik	77414919	-0.10145	0.0014	0.00539716	0.10145
Cpe	1691	-0.0989241	0.0014	0.00539716	0.0989241
Pgm2l1	70615597	0.0974242	0.0014	0.00539716	0.0974242
Eml1	73992948	-0.095261	0.0014	0.00539716	0.095261
Grik4	75551478	-0.0930543	0.0014	0.00539716	0.0930543
LOC66376	293468	-0.0884429	0.0014	0.00539716	0.0884429
Serinc1	77413696	0.0716024	0.0014	0.00539716	0.0716024
Tulp4	2699	-0.133131	0.0016	0.00600886	0.133131
Pld3	808	0.131123	0.0016	0.00600886	0.131123
Cidea	73992929	-0.129118	0.0016	0.00600886	0.129118
Dgkg	343	-0.127021	0.0016	0.00600886	0.127021
Alox12b	72128779	-0.126919	0.0016	0.00600886	0.126919
Glul	74047918	-0.124159	0.0016	0.00600886	0.124159
Wnt11	2727	-0.122717	0.0016	0.00600886	0.122717
Fbxw7	72128750	0.122305	0.0016	0.00600886	0.122305
Lhx6	635	-0.117129	0.0016	0.00600886	0.117129
AI606473	1468	-0.115027	0.0016	0.00600886	0.115027
Adra1a	75042247	0.114742	0.0016	0.00600886	0.114742
Slc19a1	1282	-0.113368	0.0016	0.00600886	0.113368
3110082D06Rik	74581400	-0.11156	0.0016	0.00600886	0.11156
Cops4	74882166	0.109874	0.0016	0.00600886	0.109874
Itgb1	76115730	-0.108949	0.0016	0.00600886	0.108949
Lztr1	74047877	0.1063	0.0016	0.00600886	0.1063
Pdia5	75042262	-0.104771	0.0016	0.00600886	0.104771
Meis1	74047866	-0.104386	0.0016	0.00600886	0.104386
Syt13	1020	0.103615	0.0016	0.00600886	0.103615
Nell1	74357567	-0.103039	0.0016	0.00600886	0.103039
St8sia6	73929596	-0.0994375	0.0016	0.00600886	0.0994375
Bsdc1	74988722	0.0956542	0.0016	0.00600886	0.0956542
Llgl1	645	-0.0925179	0.0016	0.00600886	0.0925179
Avil	72340234	-0.0919607	0.0016	0.00600886	0.0919607
Lypd6b	73635774	-0.0912186	0.0016	0.00600886	0.0912186
Phf6	72080044	-0.0896572	0.0016	0.00600886	0.0896572
BC031353	77371767	-0.088692	0.0016	0.00600886	0.088692
Cntnap3	71924451	-0.087726	0.0016	0.00600886	0.087726
Doc2b	72283810	-0.125624	0.0018	0.00660757	0.125624
Tpd52l1	74357570	-0.12358	0.0018	0.00660757	0.12358
Gkn3	74957933	-0.121503	0.0018	0.00660757	0.121503
Ifit3	74047911	-0.120886	0.0018	0.00660757	0.120886
Sytl3	2653	-0.119739	0.0018	0.00660757	0.119739
Ppap2b	75749384	-0.11932	0.0018	0.00660757	0.11932
Gpc2	72472808	-0.118523	0.0018	0.00660757	0.118523
Tspan32	72129242	-0.118476	0.0018	0.00660757	0.118476
Stat5a	77413690	-0.114631	0.0018	0.00660757	0.114631
Ctsl	1187	-0.112338	0.0018	0.00660757	0.112338
Rps19	72081492	0.112091	0.0018	0.00660757	0.112091
A4galt	71717165	-0.111415	0.0018	0.00660757	0.111415
Adcyap1r1	74988667	0.108181	0.0018	0.00660757	0.108181
Ntrk2	746	-0.106934	0.0018	0.00660757	0.106934
Gabrr2	79589524	-0.104998	0.0018	0.00660757	0.104998
Gas6	72008122	-0.101126	0.0018	0.00660757	0.101126
Copg2	74819259	0.10087	0.0018	0.00660757	0.10087
Magix	74581446	-0.0990779	0.0018	0.00660757	0.0990779
Gpr139	79490116	-0.0984389	0.0018	0.00660757	0.0984389
Ube2e3	75651166	0.0966096	0.0018	0.00660757	0.0966096
Apln	67850953	-0.0901495	0.0018	0.00660757	0.0901495
Sdcbp	70744518	0.0863879	0.0018	0.00660757	0.0863879
Zscan22	247974	-0.0856523	0.0018	0.00660757	0.0856523
Rcsd1	75934525	-0.0828531	0.0018	0.00660757	0.0828531
Hmgcr	75079789	0.0826739	0.0018	0.00660757	0.0826739
Cstb	1343	-0.128423	0.002	0.00719258	0.128423
Serpinf1	2559	-0.126662	0.002	0.00719258	0.126662
Npc2	75774115	-0.119906	0.002	0.00719258	0.119906
Ttyh3	74988711	0.119533	0.002	0.00719258	0.119533
Ttbk2	75147759	0.117339	0.002	0.00719258	0.117339
4932418E24Rik	73635776	-0.116731	0.002	0.00719258	0.116731
A730096I18Rik*	75144645	0.103863	0.002	0.00719258	0.103863
Pdlim2	2476	0.102786	0.002	0.00719258	0.102786
Eps15l1	2193	-0.102721	0.002	0.00719258	0.102721
Magi3	75041515	0.101573	0.002	0.00719258	0.101573
Mfn2	74882657	0.101442	0.002	0.00719258	0.101442
Entpd1	393	0.10074	0.002	0.00719258	0.10074
Tm6sf1	71836883	-0.0991135	0.002	0.00719258	0.0991135
Greb1	71924412	-0.0976481	0.002	0.00719258	0.0976481
Azin1	74047917	0.0971614	0.002	0.00719258	0.0971614
Hcrtr1	77868713	-0.0969222	0.002	0.00719258	0.0969222
Atp6v1b2	129	0.0964378	0.002	0.00719258	0.0964378
Mcm6	71358638	-0.0930867	0.002	0.00719258	0.0930867
Adamts18	75651128	0.0930436	0.002	0.00719258	0.0930436
Ywhah	1127	0.0863502	0.002	0.00719258	0.0863502
Matr3	67752309	-0.0835866	0.002	0.00719258	0.0835866
Rab6a	74047909	0.0820722	0.002	0.00719258	0.0820722
Apbb3	77371771	0.0816928	0.002	0.00719258	0.0816928
Gpr37l1	74724670	-0.126846	0.0022	0.00774088	0.126846
Fam26e	70928307	-0.122667	0.0022	0.00774088	0.122667
Gnb4	74047771	-0.121672	0.0022	0.00774088	0.121672
Cd4	74819249	-0.119249	0.0022	0.00774088	0.119249
Rab43	73929886	-0.116827	0.0022	0.00774088	0.116827
Kcne4	74819245	-0.116621	0.0022	0.00774088	0.116621
Il31ra	74881366	-0.115844	0.0022	0.00774088	0.115844
Tro	74819332	0.112909	0.0022	0.00774088	0.112909
Cdhr3	74272042	-0.109915	0.0022	0.00774088	0.109915
Sfn	2561	0.109209	0.0022	0.00774088	0.109209
Lrrc38	72340184	-0.109058	0.0022	0.00774088	0.109058
Rgs6	74272893	-0.107694	0.0022	0.00774088	0.107694
Smug1	73992919	-0.106986	0.0022	0.00774088	0.106986
Rxfp1	70562124	-0.106659	0.0022	0.00774088	0.106659
TC1541413	74641209	-0.106126	0.0022	0.00774088	0.106126
Bhlhe41	73521802	-0.105858	0.0022	0.00774088	0.105858
Nr5a1	734	-0.105795	0.0022	0.00774088	0.105795
5730469M10Rik	70436739	-0.105498	0.0022	0.00774088	0.105498
Gprc5a	77414145	-0.104375	0.0022	0.00774088	0.104375
Eef1a1	73817934	-0.100647	0.0022	0.00774088	0.100647
Zfp189	79490078	-0.100426	0.0022	0.00774088	0.100426
Ankrd54	1677	0.0993619	0.0022	0.00774088	0.0993619
Gm6753	77340486	-0.0972239	0.0022	0.00774088	0.0972239
Pde6g	72104173	-0.0928218	0.0022	0.00774088	0.0928218
Hapln1	77332706	-0.0917301	0.0022	0.00774088	0.0917301
Cdr2	73992716	-0.132367	0.0024	0.00827299	0.132367
Scn4b	73636111	-0.131769	0.0024	0.00827299	0.131769
Lypla1	74047772	-0.125524	0.0024	0.00827299	0.125524
Sema5b	953	-0.124541	0.0024	0.00827299	0.124541
Cd59a	73992928	-0.119866	0.0024	0.00827299	0.119866
1810041L15Rik	72340125	-0.117204	0.0024	0.00827299	0.117204
Krtap12-1	1367	-0.114126	0.0024	0.00827299	0.114126
Smoc1	71717592	-0.113673	0.0024	0.00827299	0.113673
Pde10a	71924204	-0.113412	0.0024	0.00827299	0.113412
Mycl1	74881158	-0.11087	0.0024	0.00827299	0.11087
Fam46a	73520967	-0.110608	0.0024	0.00827299	0.110608
Vipr2	1104	-0.108431	0.0024	0.00827299	0.108431
Tmem72	73992925	-0.106567	0.0024	0.00827299	0.106567
Rap2a	71016692	0.102417	0.0024	0.00827299	0.102417
Sccpdh	73635772	-0.101851	0.0024	0.00827299	0.101851
Gnrh1	75080152	-0.0997697	0.0024	0.00827299	0.0997697
Npnt	71670677	0.0993341	0.0024	0.00827299	0.0993341
Kcnh8	70562113	-0.0979409	0.0024	0.00827299	0.0979409
Tinf2	77414587	-0.092831	0.0024	0.00827299	0.092831
Col12a1	73817431	-0.089226	0.0024	0.00827299	0.089226
LOC329302	73931420	0.0884239	0.0024	0.00827299	0.0884239
Golga7b	76097699	0.0878124	0.0024	0.00827299	0.0878124
Psap	846	-0.0786282	0.0024	0.00827299	0.0786282
Cbr3	2077	-0.0783528	0.0024	0.00827299	0.0783528
Prss35	74511839	-0.122526	0.0026	0.0088797	0.122526
Slitrk6	73992918	-0.121901	0.0026	0.0088797	0.121901
Gucy2c	73992911	-0.117547	0.0026	0.0088797	0.117547
Gss	74273307	-0.116497	0.0026	0.0088797	0.116497
Tyr	2703	0.113781	0.0026	0.0088797	0.113781
Cldn12	2107	-0.112318	0.0026	0.0088797	0.112318
Cbs	1335	-0.11091	0.0026	0.0088797	0.11091
Vwa1	72007936	-0.10813	0.0026	0.0088797	0.10813
Syt12	1291	-0.107027	0.0026	0.0088797	0.107027
Ttc25	74988582	-0.106455	0.0026	0.0088797	0.106455
Trim16	73931416	-0.0859719	0.0026	0.0088797	0.0859719
Tacr1	1295	-0.12251	0.0028	0.0094205	0.12251
Sun2	74658032	-0.118717	0.0028	0.0094205	0.118717
Fam160a1	74363337	-0.113276	0.0028	0.0094205	0.113276
ND3	675	-0.110278	0.0028	0.0094205	0.110278
Hspb8	1181	-0.107212	0.0028	0.0094205	0.107212
Gpr35	112649690	-0.104383	0.0028	0.0094205	0.104383
Ntpcr	75773704	0.10249	0.0028	0.0094205	0.10249
Arhgdig	79556628	0.100749	0.0028	0.0094205	0.100749
Itsn1	1365	0.0984218	0.0028	0.0094205	0.0984218
Pax9	2466	0.0966157	0.0028	0.0094205	0.0966157
Pacrg	74743258	-0.0942085	0.0028	0.0094205	0.0942085
Pde7b	71670683	-0.0917098	0.0028	0.0094205	0.0917098
Wdfy2	72109399	-0.0900383	0.0028	0.0094205	0.0900383
Cdk5	244	0.0900235	0.0028	0.0094205	0.0900235
Cdc42ep3	75146001	-0.0886806	0.0028	0.0094205	0.0886806
Ube3c	71670707	0.085236	0.0028	0.0094205	0.085236
Wwox	72077451	-0.0825046	0.0028	0.0094205	0.0825046
Galns	70612726	0.078253	0.0028	0.0094205	0.078253
Cd44	224	-0.121937	0.003	0.00993735	0.121937
Dlx1	72008490	-0.11913	0.003	0.00993735	0.11913
Usp16	1886	-0.113754	0.003	0.00993735	0.113754
Efha1	1946	-0.113376	0.003	0.00993735	0.113376
Fhod3	71924400	0.11244	0.003	0.00993735	0.11244
D030063F01Rik	73931628	-0.112432	0.003	0.00993735	0.112432
Anxa3	72283800	-0.11123	0.003	0.00993735	0.11123
Mc3r	74511790	-0.110383	0.003	0.00993735	0.110383
Ric8b	70301277	-0.108206	0.003	0.00993735	0.108206
Dlx6as1	79912544	-0.106987	0.003	0.00993735	0.106987
Gnas	509	0.106336	0.003	0.00993735	0.106336
Chst1	71836872	0.105408	0.003	0.00993735	0.105408
Serpine2	74047768	-0.104759	0.003	0.00993735	0.104759
A230065H16Rik	71250292	-0.102721	0.003	0.00993735	0.102721
Inpp5a	73994713	-0.101396	0.003	0.00993735	0.101396
Gnal	71670716	-0.100524	0.003	0.00993735	0.100524
Mme	77371755	-0.0937991	0.003	0.00993735	0.0937991
Btrc	74047905	0.0930516	0.003	0.00993735	0.0930516
Ehbp1l1	73817932	0.0787906	0.003	0.00993735	0.0787906
Phactr4	71924214	-0.117011	0.0032	0.0104301	0.117011
Klk10	70928269	-0.11671	0.0032	0.0104301	0.11671
Trerf1	75651165	0.113799	0.0032	0.0104301	0.113799
Fam70b	71924145	-0.110963	0.0032	0.0104301	0.110963
Galr1	72283790	-0.110527	0.0032	0.0104301	0.110527
Akap8	91	-0.110195	0.0032	0.0104301	0.110195
Il4ra	77413692	-0.108077	0.0032	0.0104301	0.108077
Raver2	72128776	-0.105574	0.0032	0.0104301	0.105574
Csf2rb2	73992937	-0.103867	0.0032	0.0104301	0.103867
Sobp	71920521	0.101865	0.0032	0.0104301	0.101865
Mtch2	72080084	0.0999543	0.0032	0.0104301	0.0999543
Armc2	74988750	-0.0995187	0.0032	0.0104301	0.0995187
Dbn1	70928198	0.0984405	0.0032	0.0104301	0.0984405
Slc29a4	77414149	-0.0936675	0.0032	0.0104301	0.0936675
Col4a2	73592540	0.0906485	0.0032	0.0104301	0.0906485
Nrip1	739	0.0870627	0.0032	0.0104301	0.0870627
4921517L17Rik	67779872	0.0862677	0.0032	0.0104301	0.0862677
Tbl2	1868	-0.0856494	0.0032	0.0104301	0.0856494
Osbpl9	77371759	-0.0826202	0.0032	0.0104301	0.0826202
Arsa	75749415	0.0803122	0.0032	0.0104301	0.0803122
Agt	87	-0.130561	0.0034	0.010994	0.130561
Bves	74511935	-0.117276	0.0034	0.010994	0.117276
Gabra1	72340131	0.108486	0.0034	0.010994	0.108486
Gpr156	74641322	-0.106696	0.0034	0.010994	0.106696
Stat5b	71016584	-0.106563	0.0034	0.010994	0.106563
Cd200	71358579	0.102179	0.0034	0.010994	0.102179
Atf3	70814344	-0.100936	0.0034	0.010994	0.100936
Csrp3	77332671	-0.0935871	0.0034	0.010994	0.0935871
Mcl1	112647104	-0.0933618	0.0034	0.010994	0.0933618
Mef2d	67810540	-0.088668	0.0034	0.010994	0.088668
Gabrb3	75551468	0.119657	0.0036	0.0115398	0.119657
Cks2	80517357	-0.114635	0.0036	0.0115398	0.114635
Dchs1	72472786	-0.111542	0.0036	0.0115398	0.111542
Anxa2	70928384	-0.111462	0.0036	0.0115398	0.111462
Slc34a1	1842	-0.111118	0.0036	0.0115398	0.111118
Raf1	1816	-0.109698	0.0036	0.0115398	0.109698
Slc36a4	1597	-0.107138	0.0036	0.0115398	0.107138
Ankrd50	71670721	0.0963644	0.0036	0.0115398	0.0963644
Dynlt3	74425518	0.0928201	0.0036	0.0115398	0.0928201
Wash	1796	0.0897006	0.0036	0.0115398	0.0897006
Rfx1	77371867	-0.074823	0.0036	0.0115398	0.074823
Ikzf1	1144	-0.117137	0.0038	0.0120763	0.117137
Gad1	79556706	-0.109027	0.0038	0.0120763	0.109027
Slc6a3	978	-0.107524	0.0038	0.0120763	0.107524
Vps18	1325	-0.107223	0.0038	0.0120763	0.107223
Elovl6	74425551	-0.106731	0.0038	0.0120763	0.106731
Gchfr	74511806	-0.105413	0.0038	0.0120763	0.105413
Vwa5b2	73636029	0.105325	0.0038	0.0120763	0.105325
Cyp26b1	72081548	-0.104323	0.0038	0.0120763	0.104323
Dcc	72472785	-0.101953	0.0038	0.0120763	0.101953
Stam	73931415	-0.0992411	0.0038	0.0120763	0.0992411
Taok1	74819235	0.068452	0.0038	0.0120763	0.068452
A030009H04Rik	74750014	0.108143	0.004	0.0126527	0.108143
Slc32a1	1098	-0.10638	0.004	0.0126527	0.10638
Ephb1	72077478	-0.102688	0.004	0.0126527	0.102688
Otof	73788043	-0.0999326	0.004	0.0126527	0.0999326
Gm5433	74641294	-0.0946136	0.004	0.0126527	0.0946136
Cul4a	75749399	0.0775231	0.004	0.0126527	0.0775231
Abat	72079931	-0.11995	0.0042	0.0131525	0.11995
0610010O12Rik	75079788	-0.11675	0.0042	0.0131525	0.11675
Arg2	70928338	-0.1133	0.0042	0.0131525	0.1133
Ano1	1472	-0.110925	0.0042	0.0131525	0.110925
Wnt1	112644522	-0.108694	0.0042	0.0131525	0.108694
Gtf3c2	7	-0.106835	0.0042	0.0131525	0.106835
Rbpms2	73512496	-0.10638	0.0042	0.0131525	0.10638
Apbb2	73512196	-0.105408	0.0042	0.0131525	0.105408
Chrng	75551466	-0.0991688	0.0042	0.0131525	0.0991688
Fbn2	72472799	-0.0918915	0.0042	0.0131525	0.0918915
Bcar3	77371769	-0.0901254	0.0042	0.0131525	0.0901254
Pcdhb16	72340179	-0.0717543	0.0042	0.0131525	0.0717543
Pop4	77869859	-0.0646162	0.0042	0.0131525	0.0646162
Gprc5b	71836881	-0.129288	0.0044	0.0136009	0.129288
Fign	72081550	-0.110403	0.0044	0.0136009	0.110403
Sdc2	72080155	-0.107205	0.0044	0.0136009	0.107205
Xk	71670735	-0.107154	0.0044	0.0136009	0.107154
Rgs12	70613990	-0.107128	0.0044	0.0136009	0.107128
Kcnj6	609	0.104011	0.0044	0.0136009	0.104011
Tspan33	70743905	-0.103645	0.0044	0.0136009	0.103645
Slc52a2	71016711	-0.0998118	0.0044	0.0136009	0.0998118
D8Ertd82e	73931630	-0.095259	0.0044	0.0136009	0.095259
Thnsl1	74988343	-0.0942386	0.0044	0.0136009	0.0942386
Rgnef	74272892	-0.0933046	0.0044	0.0136009	0.0933046
Fxyd5	74819694	-0.0929525	0.0044	0.0136009	0.0929525
Uchl1	1088	-0.0922072	0.0044	0.0136009	0.0922072
Usp21	2711	-0.0899847	0.0044	0.0136009	0.0899847
Phyh	74800914	0.087668	0.0044	0.0136009	0.087668
Gtf2i	2277	-0.0872228	0.0044	0.0136009	0.0872228
Arl4c	74988455	0.0775664	0.0044	0.0136009	0.0775664
Fgd5	74357548	-0.112954	0.0046	0.0141333	0.112954
Zfp804b	73931632	-0.106989	0.0046	0.0141333	0.106989
Avp	131	-0.104927	0.0046	0.0141333	0.104927
Stc2	80343330	-0.103895	0.0046	0.0141333	0.103895
Hspb6	74882616	-0.102971	0.0046	0.0141333	0.102971
Tmx4	74882217	0.101687	0.0046	0.0141333	0.101687
Ssr2	77869814	0.0914177	0.0046	0.0141333	0.0914177
Brd8	1673	0.0767074	0.0046	0.0141333	0.0767074
Htr2b	79556708	-0.0994368	0.0048	0.0146593	0.0994368
6430573F11Rik	75651150	-0.0979119	0.0048	0.0146593	0.0979119
Gtf2h4	1458	0.0978763	0.0048	0.0146593	0.0978763
Sdc3	71358662	0.0962863	0.0048	0.0146593	0.0962863
Axin2	74819487	-0.0932296	0.0048	0.0146593	0.0932296
Snap47	3	0.0929323	0.0048	0.0146593	0.0929323
Cadps	72119581	0.0903351	0.0048	0.0146593	0.0903351
E330009J07Rik	74658077	-0.0897522	0.0048	0.0146593	0.0897522
Tsc22d3	74581366	-0.115116	0.005	0.015089	0.115116
Sla	2569	-0.109279	0.005	0.015089	0.109279
Plekhh2	74581448	-0.10846	0.005	0.015089	0.10846
Amotl1	75038463	-0.107018	0.005	0.015089	0.107018
Psmc3	73512199	0.106344	0.005	0.015089	0.106344
Shroom1	1315	-0.106193	0.005	0.015089	0.106193
Cdh13	234	-0.102216	0.005	0.015089	0.102216
Gmps	1361	-0.101789	0.005	0.015089	0.101789
Plxna3	1403	-0.0992921	0.005	0.015089	0.0992921
Mesdc2	72081556	0.0979037	0.005	0.015089	0.0979037
Trpc4	1305	-0.0973813	0.005	0.015089	0.0973813
Sbk1	71836807	-0.0959904	0.005	0.015089	0.0959904
Cab39l	77371789	-0.0926549	0.005	0.015089	0.0926549
Fzd1	2239	-0.0819487	0.005	0.015089	0.0819487
Slc5a1	2621	0.0771664	0.005	0.015089	0.0771664
Ccdc85a	75081006	0.0730363	0.005	0.015089	0.0730363
Ier3	72008119	-0.108453	0.0052	0.0155542	0.108453
Gpr18	71015809	-0.107197	0.0052	0.0155542	0.107197
Tspan18	74357573	-0.106952	0.0052	0.0155542	0.106952
Qrfpr	71717619	-0.103933	0.0052	0.0155542	0.103933
Cxcl13	74819234	-0.0980033	0.0052	0.0155542	0.0980033
Pcgf6	70634297	0.0949829	0.0052	0.0155542	0.0949829
Adra1d	72119628	0.0930094	0.0052	0.0155542	0.0930094
Rgs16	1567	-0.0929568	0.0052	0.0155542	0.0929568
Selk	74800903	0.0881506	0.0052	0.0155542	0.0881506
Csrp2bp	276275	0.0861503	0.0052	0.0155542	0.0861503
Ntf5	1393	0.0808835	0.0052	0.0155542	0.0808835
Hmox2	75774681	0.0774435	0.0052	0.0155542	0.0774435
Dach1	74047769	-0.117018	0.0054	0.0158954	0.117018
Pvalb	79556738	-0.114798	0.0054	0.0158954	0.114798
Oprl1	75077232	0.110381	0.0054	0.0158954	0.110381
Esrrg	73616033	-0.108579	0.0054	0.0158954	0.108579
Tmem178	73992709	-0.107954	0.0054	0.0158954	0.107954
Slc20a2	70231308	-0.105677	0.0054	0.0158954	0.105677
Eps8	1705	-0.105421	0.0054	0.0158954	0.105421
Gm13889	77280557	-0.104495	0.0054	0.0158954	0.104495
Crabp1	1179	-0.102593	0.0054	0.0158954	0.102593
Hist1h1a	74988764	-0.101712	0.0054	0.0158954	0.101712
Gpr4	74724680	-0.100596	0.0054	0.0158954	0.100596
Pstpip1	71717135	-0.0987188	0.0054	0.0158954	0.0987188
Atp10a	72128790	-0.0977824	0.0054	0.0158954	0.0977824
Me2	74658090	-0.0961159	0.0054	0.0158954	0.0961159
Snap91	984	0.0942014	0.0054	0.0158954	0.0942014
Nav1	77280430	-0.0931684	0.0054	0.0158954	0.0931684
Rps15a	74357560	0.090686	0.0054	0.0158954	0.090686
Brwd1	1109	0.0905509	0.0054	0.0158954	0.0905509
Copa	1689	0.0879793	0.0054	0.0158954	0.0879793
Rspo2	71016632	-0.0845654	0.0054	0.0158954	0.0845654
Erbb2	1709	0.0821108	0.0054	0.0158954	0.0821108
Bad	74881790	-0.0653706	0.0054	0.0158954	0.0653706
Fgfr1op2	70743887	0.113649	0.0056	0.016284	0.113649
Grm1	79591723	-0.11064	0.0056	0.016284	0.11064
Fgfr2	445	-0.105368	0.0056	0.016284	0.105368
Ptprk	74743303	0.104699	0.0056	0.016284	0.104699
Nrxn3	75042240	-0.104438	0.0056	0.016284	0.104438
Cdh11	232	-0.100651	0.0056	0.016284	0.100651
Gpr137	75651149	0.0991247	0.0056	0.016284	0.0991247
Fbxo9	74800954	0.0990809	0.0056	0.016284	0.0990809
Tmem176a	70813929	-0.0986286	0.0056	0.016284	0.0986286
Lmo3	73616037	-0.0981717	0.0056	0.016284	0.0981717
Fgf13	427	-0.0978798	0.0056	0.016284	0.0978798
Cnr1	79591675	-0.0947258	0.0056	0.016284	0.0947258
Ripply3	367	-0.0946439	0.0056	0.016284	0.0946439
Galnt13	72472803	-0.0934523	0.0056	0.016284	0.0934523
Trap1	1966	0.0924905	0.0056	0.016284	0.0924905
Lct	73931621	-0.0906518	0.0056	0.016284	0.0906518
Palm2	74581441	0.0824185	0.0056	0.016284	0.0824185
Elovl5	74273118	-0.116507	0.0058	0.0167341	0.116507
Ncoa4	1782	-0.108602	0.0058	0.0167341	0.108602
LOC433402	73931425	-0.10752	0.0058	0.0167341	0.10752
Ddx3x	337	-0.103281	0.0058	0.0167341	0.103281
Eya1	73818759	-0.102873	0.0058	0.0167341	0.102873
Pak1	73521001	0.100038	0.0058	0.0167341	0.100038
Gpr83	72338696	-0.100025	0.0058	0.0167341	0.100025
Exosc1	2203	-0.0984759	0.0058	0.0167341	0.0984759
Zfp238	2741	0.0914304	0.0058	0.0167341	0.0914304
Ssb	75081397	0.0880603	0.0058	0.0167341	0.0880603
Cdyl2	74641321	0.0729113	0.0058	0.0167341	0.0729113
Ttn	74047746	-0.107773	0.006	0.0172014	0.107773
Chrnb3	70436747	-0.106242	0.006	0.0172014	0.106242
Slc22a8	74657924	-0.103982	0.006	0.0172014	0.103982
Mad1l1	70928294	-0.10065	0.006	0.0172014	0.10065
Rap2b	75934918	0.0960513	0.006	0.0172014	0.0960513
Mmgt1	77414585	-0.0940803	0.006	0.0172014	0.0940803
Thbs2	73929578	-0.0922658	0.006	0.0172014	0.0922658
Itpr3	74047776	-0.091854	0.006	0.0172014	0.091854
Tnni1	75774109	-0.0878696	0.006	0.0172014	0.0878696
Rgs8	71020445	-0.111729	0.0062	0.0177124	0.111729
Zdhhc23	74363345	-0.101247	0.0062	0.0177124	0.101247
Mybpc1	71920513	-0.0954439	0.0062	0.0177124	0.0954439
Pllp	1880	-0.0934566	0.0062	0.0177124	0.0934566
Matn4	77371795	-0.0841402	0.0062	0.0177124	0.0841402
Cks2	74512038	-0.111094	0.0064	0.0181564	0.111094
Taf1d	1317	-0.108427	0.0064	0.0181564	0.108427
Asb4	71358591	-0.101974	0.0064	0.0181564	0.101974
Fxyd7	73592536	0.101789	0.0064	0.0181564	0.101789
Sirt2	75651224	-0.0991657	0.0064	0.0181564	0.0991657
Bag1	75043147	0.096139	0.0064	0.0181564	0.096139
Ids	73994671	0.0944858	0.0064	0.0181564	0.0944858
6030405A18Rik	71920518	0.0937074	0.0064	0.0181564	0.0937074
Atxn10	544899	0.0906223	0.0064	0.0181564	0.0906223
Sgk3	75650862	-0.0868136	0.0064	0.0181564	0.0868136
Drd2	357	-0.113104	0.0066	0.0186329	0.113104
Sidt1	71587812	0.109721	0.0066	0.0186329	0.109721
Scube2	71924235	-0.108936	0.0066	0.0186329	0.108936
Trim25	1545	-0.103469	0.0066	0.0186329	0.103469
Sez6	71063725	-0.101007	0.0066	0.0186329	0.101007
Lrrc4	75041463	0.100559	0.0066	0.0186329	0.100559
Pou6f2	71249067	-0.0939312	0.0066	0.0186329	0.0939312
Ppap2a	830	-0.101587	0.0068	0.0190391	0.101587
Bace2	143	-0.100684	0.0068	0.0190391	0.100684
Ifltd1	74425566	-0.0997701	0.0068	0.0190391	0.0997701
4933427D14Rik	74272053	0.0985328	0.0068	0.0190391	0.0985328
Ostf1	73907505	-0.0954762	0.0068	0.0190391	0.0954762
Lmod2	73636019	-0.0953019	0.0068	0.0190391	0.0953019
Akap13	74581373	-0.0940859	0.0068	0.0190391	0.0940859
Plcxd2	79591579	0.0922277	0.0068	0.0190391	0.0922277
Zfp932	75774665	0.0917836	0.0068	0.0190391	0.0917836
Efcab3	72129254	-0.0901916	0.0068	0.0190391	0.0901916
Klhl9	74988762	0.0820278	0.0068	0.0190391	0.0820278
Rtl1	74988325	0.0803181	0.0068	0.0190391	0.0803181
Trappc10	1063	0.104252	0.007	0.0195319	0.104252
Pip5k1c	71836809	0.086448	0.007	0.0195319	0.086448
Zfp57	72103842	0.0860687	0.007	0.0195319	0.0860687
Lum	324012	-0.0811129	0.007	0.0195319	0.0811129
Tmem109	74988461	-0.0626695	0.007	0.0195319	0.0626695
Gpr3	74511769	-0.0888351	0.0072	0.0200213	0.0888351
Apoe	79490110	-0.0857309	0.0072	0.0200213	0.0857309
Bok	71064032	-0.0847752	0.0072	0.0200213	0.0847752
Tyr	79591699	-0.0770224	0.0072	0.0200213	0.0770224
Fn3krp	74819239	0.0751109	0.0072	0.0200213	0.0751109
Runx2	1278	-0.107267	0.0074	0.0204656	0.107267
Fstl1	71016596	-0.106743	0.0074	0.0204656	0.106743
Hspb1	74363357	-0.101166	0.0074	0.0204656	0.101166
Sh3bgr	1416	0.0911521	0.0074	0.0204656	0.0911521
Col24a1	73636093	-0.0888634	0.0074	0.0204656	0.0888634
Rora	77371865	-0.0867505	0.0074	0.0204656	0.0867505
Rtn3	83161	-0.0692169	0.0074	0.0204656	0.0692169
Zfp61	75749409	0.0687091	0.0074	0.0204656	0.0687091
Zbtb20	79568020	-0.106974	0.0076	0.0208769	0.106974
Rnf128	1914	-0.106153	0.0076	0.0208769	0.106153
Rora	79488937	-0.101101	0.0076	0.0208769	0.101101
Kctd12	73520993	-0.0990559	0.0076	0.0208769	0.0990559
Vldlr	77413688	-0.0986433	0.0076	0.0208769	0.0986433
Rspo1	73636101	-0.093363	0.0076	0.0208769	0.093363
Pvrl1	74363351	0.0887562	0.0076	0.0208769	0.0887562
C1ra	77874604	-0.0876556	0.0076	0.0208769	0.0876556
P2rx7	75551477	-0.0785503	0.0076	0.0208769	0.0785503
Nr2f2	112646890	-0.0780684	0.0076	0.0208769	0.0780684
Lrig1	1371	-0.117491	0.0078	0.021297	0.117491
Pla2g7	74047841	-0.116844	0.0078	0.021297	0.116844
Etv6	1353	-0.104866	0.0078	0.021297	0.104866
Clvs2	71924374	-0.0998606	0.0078	0.021297	0.0998606
Gadd45g	70634407	-0.0957124	0.0078	0.021297	0.0957124
Sult1a1	75774114	0.09494	0.0078	0.021297	0.09494
Cthrc1	72472772	-0.0943914	0.0078	0.021297	0.0943914
Sgsm1	73521821	0.086277	0.0078	0.021297	0.086277
Odz3	752	-0.0840341	0.0078	0.021297	0.0840341
Foxo1	71249055	-0.103253	0.008	0.0217992	0.103253
Icosl	1217	0.0956951	0.008	0.0217992	0.0956951
Ldlrap1	2010	-0.0935683	0.008	0.0217992	0.0935683
Gnb5	1456	-0.101957	0.0082	0.02224	0.101957
Gpr98	72081561	-0.101279	0.0082	0.02224	0.101279
Ankfn1	74047714	-0.101191	0.0082	0.02224	0.101191
Map4k3	657	-0.0993639	0.0082	0.02224	0.0993639
Sssca1	2633	-0.09844	0.0082	0.02224	0.09844
Crh	292	0.090175	0.0082	0.02224	0.090175
Slc25a5	2591	-0.0850602	0.0082	0.02224	0.0850602
Pon3	74357564	-0.102796	0.0084	0.0227068	0.102796
Cox6c	74641307	0.092887	0.0084	0.0227068	0.092887
Fam20c	654929	0.0906708	0.0084	0.0227068	0.0906708
Gm4887	73931418	-0.0863891	0.0084	0.0227068	0.0863891
Zfand3	77414923	-0.0731688	0.0084	0.0227068	0.0731688
Samsn1	925	0.085566	0.0086	0.0232012	0.085566
Cox4i1	73992933	0.0852298	0.0086	0.0232012	0.0852298
P2ry14	76135748	-0.0728153	0.0086	0.0232012	0.0728153
Snca	79908848	0.104975	0.0088	0.023678	0.104975
Arhgef5	74881537	-0.0963593	0.0088	0.023678	0.0963593
Cdh10	73592529	0.0961696	0.0088	0.023678	0.0961696
Rprm	75651169	0.0772484	0.0088	0.023678	0.0772484
Pgbd5	73931642	0.0992747	0.009	0.0241523	0.0992747
Neurod6	698	-0.0918937	0.009	0.0241523	0.0918937
Actc1	62	-0.0750596	0.009	0.0241523	0.0750596
Rgs19	112203487	0.0633055	0.009	0.0241523	0.0633055
Kcnh7	70562103	0.107824	0.0092	0.0245595	0.107824
Ahcyl2	73929896	-0.103212	0.0092	0.0245595	0.103212
Pycrl	2515	-0.101416	0.0092	0.0245595	0.101416
Pde8b	71020389	0.101219	0.0092	0.0245595	0.101219
Adamts2	71924385	-0.0920317	0.0092	0.0245595	0.0920317
Actb	74881516	-0.0824102	0.0092	0.0245595	0.0824102
Ankrd6	71247671	0.0733951	0.0092	0.0245595	0.0733951
Meis3	74047845	-0.0669989	0.0092	0.0245595	0.0669989
Kcnq3	70562114	0.104125	0.0094	0.0250114	0.104125
Anxa5	79488933	-0.0990163	0.0094	0.0250114	0.0990163
Styk1	71250308	-0.0971409	0.0094	0.0250114	0.0971409
1110007C09Rik	74357561	-0.0936621	0.0094	0.0250114	0.0936621
Olig2	2448	-0.0838328	0.0094	0.0250114	0.0838328
Lhcgr	72283794	-0.100947	0.0096	0.0254603	0.100947
Calcrl	74988670	-0.0958872	0.0096	0.0254603	0.0958872
S100b	79591593	-0.0921226	0.0096	0.0254603	0.0921226
Dusp18	70634129	0.0883101	0.0096	0.0254603	0.0883101
Amph	72340233	0.0817634	0.0096	0.0254603	0.0817634
Fzd6	74047775	-0.102849	0.0098	0.0259064	0.102849
3100002H09Rik	77340484	-0.0971063	0.0098	0.0259064	0.0971063
Rapgef5	70301084	0.0970164	0.0098	0.0259064	0.0970164
Ankrd34c	72472747	0.0860411	0.0098	0.0259064	0.0860411
Ergic1	1952	-0.0661434	0.0098	0.0259064	0.0661434
Hnf1b	1874	-0.0983126	0.01	0.0263154	0.0983126
Grik1	527	-0.0960395	0.01	0.0263154	0.0960395
Pparg	2495	-0.0932007	0.01	0.0263154	0.0932007
Elavl2	72340123	0.0921976	0.01	0.0263154	0.0921976
Nr4a2	732	-0.0855688	0.01	0.0263154	0.0855688
Ctnna2	74363355	0.084807	0.01	0.0263154	0.084807
Lass4	176962	0.0644717	0.01	0.0263154	0.0644717
Pvalb	868	-0.113855	0.0102	0.0266522	0.113855
A230097P14Rik*	75042236	0.101538	0.0102	0.0266522	0.101538
Chst14	74657927	-0.100026	0.0102	0.0266522	0.100026
Pcbp3	768	-0.0982418	0.0102	0.0266522	0.0982418
Trim37	74749996	0.0975941	0.0102	0.0266522	0.0975941
Orai2	73925718	-0.0944795	0.0102	0.0266522	0.0944795
Ttll7	72128755	0.0943403	0.0102	0.0266522	0.0943403
Lhx9	112646029	-0.0851606	0.0102	0.0266522	0.0851606
Gtf2f1	67870080	0.0844451	0.0102	0.0266522	0.0844451
Dbh	79907893	-0.0827641	0.0102	0.0266522	0.0827641
Aplnr	1661	0.0736802	0.0102	0.0266522	0.0736802
Tmc1	75041514	-0.0935836	0.0104	0.0270706	0.0935836
Samd3	1375	-0.0904221	0.0104	0.0270706	0.0904221
Ivns1abp	70813898	-0.0893126	0.0104	0.0270706	0.0893126
Mpv17l2	74988601	-0.0847042	0.0104	0.0270706	0.0847042
Ncs1	77332082	0.0787686	0.0104	0.0270706	0.0787686
Wnt8a	1115	-0.0753309	0.0104	0.0270706	0.0753309
Extl3	411	-0.105103	0.0106	0.0274682	0.105103
Nenf	74272919	-0.0953276	0.0106	0.0274682	0.0953276
Fam84a	70927811	0.0932368	0.0106	0.0274682	0.0932368
Gdap2	79556736	-0.0857914	0.0106	0.0274682	0.0857914
Tbc1d14	71020391	0.0836825	0.0106	0.0274682	0.0836825
Lysmd2	74988572	0.077251	0.0106	0.0274682	0.077251
Dvl2	112649476	-0.0748093	0.0106	0.0274682	0.0748093
Agrp	72283799	-0.098034	0.0108	0.0278447	0.098034
Nudt21	2115	-0.0960031	0.0108	0.0278447	0.0960031
Fam65a	75774668	0.0957199	0.0108	0.0278447	0.0957199
Adam33	75147767	0.085266	0.0108	0.0278447	0.085266
Utrn	73929872	-0.0842103	0.0108	0.0278447	0.0842103
Rabep2	1970	0.0791672	0.0108	0.0278447	0.0791672
Bcl6	75651139	0.0749661	0.0108	0.0278447	0.0749661
Scrg1	71924331	0.0745046	0.0108	0.0278447	0.0745046
Atp5sl	75773705	0.0990733	0.011	0.0282352	0.0990733
Slc7a14	70436744	0.0990646	0.011	0.0282352	0.0990646
Pam16	2391	0.0935304	0.011	0.0282352	0.0935304
Syt7	1035	-0.090658	0.011	0.0282352	0.090658
Cdh4	2083	-0.0904035	0.011	0.0282352	0.0904035
Setd4	1798	-0.0888008	0.011	0.0282352	0.0888008
Lphn2	1768	0.0867794	0.011	0.0282352	0.0867794
Plxnb2	1263	-0.0960475	0.0112	0.0286402	0.0960475
P2ry6	1800	-0.095341	0.0112	0.0286402	0.095341
Cyfip1	74819653	-0.0929487	0.0112	0.0286402	0.0929487
Ccr10	74724659	-0.0883878	0.0112	0.0286402	0.0883878
Pgrmc2	74882697	0.0882005	0.0112	0.0286402	0.0882005
Cx3cr1	1605	-0.0880153	0.0112	0.0286402	0.0880153
Pgf	77869838	-0.0887093	0.0114	0.0290059	0.0887093
Gls	500	-0.0864403	0.0114	0.0290059	0.0864403
Slc9a9	71670730	0.0854259	0.0114	0.0290059	0.0854259
Slc35f3	75084156	-0.0832561	0.0114	0.0290059	0.0832561
Tnnt1	77280576	-0.082805	0.0114	0.0290059	0.082805
Pcp4l1	75084520	-0.0720728	0.0114	0.0290059	0.0720728
Ing4	357097	0.0720709	0.0114	0.0290059	0.0720709
Aqp3	293692	-0.0683394	0.0114	0.0290059	0.0683394
Hip1	2293	-0.0966362	0.0116	0.0293862	0.0966362
Anxa4	70436730	-0.0934513	0.0116	0.0293862	0.0934513
Mapk11	74357574	0.0905321	0.0116	0.0293862	0.0905321
Brs3	70560328	-0.0872749	0.0116	0.0293862	0.0872749
Ttc3	1079	0.0855233	0.0116	0.0293862	0.0855233
Ttc27	74819241	-0.0782922	0.0116	0.0293862	0.0782922
Satb1	927	-0.0748609	0.0116	0.0293862	0.0748609
Aim1	71250315	-0.0995691	0.0118	0.0297632	0.0995691
Ptpdc1	72472738	-0.0985144	0.0118	0.0297632	0.0985144
Gmpr	74581368	-0.0968816	0.0118	0.0297632	0.0968816
Kcnj2	79490118	-0.0966481	0.0118	0.0297632	0.0966481
Tfap2c	74047843	-0.0936206	0.0118	0.0297632	0.0936206
Vwa5b2	71587835	0.0918748	0.0118	0.0297632	0.0918748
Pfkl	795	0.0870101	0.0118	0.0297632	0.0870101
Ntf3	2440	-0.101293	0.012	0.030137	0.101293
Glud1	503	-0.0932963	0.012	0.030137	0.0932963
Prss23	70634118	-0.0928854	0.012	0.030137	0.0928854
Slc35a2	2607	0.0863552	0.012	0.030137	0.0863552
Epdr1	74881156	0.0817939	0.012	0.030137	0.0817939
Ppapdc2	73512365	-0.0807996	0.012	0.030137	0.0807996
Ank3	74047925	-0.0715336	0.012	0.030137	0.0715336
Pip4k2c	799	-0.0947009	0.0122	0.0305262	0.0947009
Spint2	74047774	-0.0934139	0.0122	0.0305262	0.0934139
A830036E02Rik	74512028	0.0932863	0.0122	0.0305262	0.0932863
Krt9	71670723	-0.0906538	0.0122	0.0305262	0.0906538
Asb11	71836891	-0.0904077	0.0122	0.0305262	0.0904077
Zfp189	77414121	-0.08922	0.0122	0.0305262	0.08922
Ccdc109b	72129249	-0.0939168	0.0124	0.0309696	0.0939168
Gpc1	73994669	0.0838439	0.0124	0.0309696	0.0838439
B3galt5	77280578	-0.0771052	0.0124	0.0309696	0.0771052
Suv39h2	1538	-0.10099	0.0126	0.0311821	0.10099
Fos	79912554	-0.0915929	0.0126	0.0311821	0.0915929
Cr1l	2125	-0.0909945	0.0126	0.0311821	0.0909945
Wnt9b	1892	-0.0905682	0.0126	0.0311821	0.0905682
Slc22a3	73931644	-0.0868328	0.0126	0.0311821	0.0868328
Baz1a	73635977	-0.0854092	0.0126	0.0311821	0.0854092
Adck4	70743880	-0.0850351	0.0126	0.0311821	0.0850351
Prr15l	74819231	-0.0783016	0.0126	0.0311821	0.0783016
Tcf3	67850951	-0.0782943	0.0126	0.0311821	0.0782943
Ablim2	73636039	0.0776552	0.0126	0.0311821	0.0776552
Atat1	74425517	0.0760333	0.0126	0.0311821	0.0760333
Rpl21	74882831	0.0737916	0.0126	0.0311821	0.0737916
Gemin4	74818624	-0.0714925	0.0126	0.0311821	0.0714925
Asns	74047788	0.0702153	0.0126	0.0311821	0.0702153
Scg5	75773511	0.064223	0.0126	0.0311821	0.064223
Chrnb1	75888752	-0.0906508	0.0128	0.0315429	0.0906508
Tgfb1	80343319	-0.0906008	0.0128	0.0315429	0.0906008
Gm1125	71717570	-0.0898343	0.0128	0.0315429	0.0898343
Slc38a4	2617	-0.0882997	0.0128	0.0315429	0.0882997
Tmem126a	77414913	-0.0871734	0.0128	0.0315429	0.0871734
Stmn4	1006	-0.0822858	0.0128	0.0315429	0.0822858
Sf3b2	74988735	0.0706247	0.0128	0.0315429	0.0706247
Arf1	77414125	0.0900979	0.013	0.0319198	0.0900979
Sh3bp4	75774110	-0.087451	0.013	0.0319198	0.087451
Arid5a	75042267	-0.0869311	0.013	0.0319198	0.0869311
Cmbl	1651	0.0846447	0.013	0.0319198	0.0846447
Fam19a2	73636033	-0.0828675	0.013	0.0319198	0.0828675
Grid1	74724739	0.0751978	0.013	0.0319198	0.0751978
Gpr50	74511770	-0.0939217	0.0132	0.0323329	0.0939217
Gpr116	73907496	-0.093399	0.0132	0.0323329	0.093399
Pnrc1	2501	-0.0830378	0.0132	0.0323329	0.0830378
Pfkm	67870466	-0.0620291	0.0132	0.0323329	0.0620291
Scml2	73992917	-0.0998726	0.0134	0.0326851	0.0998726
Etv5	70613989	-0.0992335	0.0134	0.0326851	0.0992335
Fezf1	72283796	-0.0981866	0.0134	0.0326851	0.0981866
Wif1	74511885	-0.0974955	0.0134	0.0326851	0.0974955
Ap2b1	96	-0.0890457	0.0134	0.0326851	0.0890457
Sept5	958	0.0857034	0.0134	0.0326851	0.0857034
Tmub2	293027	0.0688462	0.0134	0.0326851	0.0688462
Med24	2675	0.0947197	0.0136	0.0330147	0.0947197
Lhfpl2	72007934	-0.0932488	0.0136	0.0330147	0.0932488
Astn2	74047748	-0.0924576	0.0136	0.0330147	0.0924576
Pou6f1	74357559	0.0889932	0.0136	0.0330147	0.0889932
Gaa	356090	-0.0873168	0.0136	0.0330147	0.0873168
Vil1	1440	-0.083983	0.0136	0.0330147	0.083983
Ramp3	1818	-0.0791279	0.0136	0.0330147	0.0791279
Eif3j	321196	0.0662795	0.0136	0.0330147	0.0662795
Tmem2	1409	-0.103051	0.0138	0.0334006	0.103051
Foxg1	2230	-0.0929372	0.0138	0.0334006	0.0929372
Cd8b1	73732149	0.0841366	0.0138	0.0334006	0.0841366
Pcdhga5	72338695	-0.0822025	0.0138	0.0334006	0.0822025
Syap1	1858	0.0702932	0.0138	0.0334006	0.0702932
Cryaa	2127	-0.0929147	0.014	0.0338043	0.0929147
Akr1b3	70813922	0.0893307	0.014	0.0338043	0.0893307
Pknox2	76135815	0.0881667	0.014	0.0338043	0.0881667
Mrps28	75259441	-0.0747104	0.014	0.0338043	0.0747104
Lcat	75042269	-0.0987759	0.0142	0.0341253	0.0987759
B230373P09Rik	73520818	-0.0952851	0.0142	0.0341253	0.0952851
Tspan12	73997153	-0.0877619	0.0142	0.0341253	0.0877619
Agps	74819325	-0.0875273	0.0142	0.0341253	0.0875273
Tshz2	72129294	-0.0853563	0.0142	0.0341253	0.0853563
Thbd	75079800	-0.0820061	0.0142	0.0341253	0.0820061
Rps4y2	75934917	0.0703557	0.0142	0.0341253	0.0703557
Hdlbp	74819232	0.0681249	0.0142	0.0341253	0.0681249
Tspan11	70436731	-0.0955017	0.0144	0.0345244	0.0955017
Scn5a	73907501	-0.0860329	0.0144	0.0345244	0.0860329
Grb14	73997150	-0.0848684	0.0144	0.0345244	0.0848684
Adamts16	276267	-0.0815463	0.0144	0.0345244	0.0815463
Runx2	79556626	-0.0939452	0.0146	0.0348806	0.0939452
Wnt7a	1936	-0.0920985	0.0146	0.0348806	0.0920985
Elf2	1349	-0.0908886	0.0146	0.0348806	0.0908886
Ppp4r4	71249744	-0.0908583	0.0146	0.0348806	0.0908583
Gpx2	74819652	-0.080508	0.0146	0.0348806	0.080508
Cck	77869074	0.0789335	0.0146	0.0348806	0.0789335
Ptgfr	72283795	-0.0956257	0.0148	0.0351932	0.0956257
Gem	73817928	-0.0926676	0.0148	0.0351932	0.0926676
Ttc6	71670724	-0.091761	0.0148	0.0351932	0.091761
Lmo1	1373	-0.0899512	0.0148	0.0351932	0.0899512
Eps8l3	404	-0.0892239	0.0148	0.0351932	0.0892239
Sema3d	74581376	-0.0853291	0.0148	0.0351932	0.0853291
Tox3	75077172	0.0831959	0.0148	0.0351932	0.0831959
Chga	2093	-0.0708385	0.0148	0.0351932	0.0708385
Tacr3	1297	-0.0944193	0.015	0.0355649	0.0944193
Pdxk	788	-0.0913193	0.015	0.0355649	0.0913193
Gnat1	2265	-0.0800052	0.015	0.0355649	0.0800052
Mllt11	89	0.0789436	0.015	0.0355649	0.0789436
Caml	79568047	0.0710199	0.015	0.0355649	0.0710199
Kcnj5	72119660	-0.0970433	0.0152	0.0359136	0.0970433
Cdh3	1337	-0.0962786	0.0152	0.0359136	0.0962786
Grin2a	75081000	0.0941842	0.0152	0.0359136	0.0941842
Pde4d	1259	-0.0933268	0.0152	0.0359136	0.0933268
Thrsp	71587845	-0.0872111	0.0152	0.0359136	0.0872111
2610019F03Rik	74724511	-0.0763285	0.0152	0.0359136	0.0763285
Pmch	55	-0.0964797	0.0154	0.0362809	0.0964797
Islr2	142	-0.0932754	0.0154	0.0362809	0.0932754
Inpp5j	71670686	-0.0892189	0.0154	0.0362809	0.0892189
Arhgdia	75774677	0.0700632	0.0154	0.0362809	0.0700632
Mtap1a	76115734	0.0615086	0.0154	0.0362809	0.0615086
Vwc2	77332096	-0.0986903	0.0156	0.0366249	0.0986903
Wif1	1111	-0.0953519	0.0156	0.0366249	0.0953519
Grik2	71247618	-0.0916226	0.0156	0.0366249	0.0916226
Atp10b	73635826	-0.084898	0.0156	0.0366249	0.084898
Ighm	72109389	-0.0707435	0.0156	0.0366249	0.0707435
BC053994	77340462	0.065892	0.0156	0.0366249	0.065892
Casq1	74819254	-0.0940703	0.0158	0.0370517	0.0940703
C2cd2l	73592532	0.0839276	0.0158	0.0370517	0.0839276
Slc16a3	72080085	-0.0967707	0.016	0.0374345	0.0967707
Prkch	73520406	-0.0965968	0.016	0.0374345	0.0965968
Nr4a3	73615793	-0.0853259	0.016	0.0374345	0.0853259
Snd1	77869128	0.0775772	0.016	0.0374345	0.0775772
Svip	73931622	-0.0770794	0.0162	0.0378806	0.0770794
Prlhr	74511758	-0.0985466	0.0164	0.0382823	0.0985466
9030224M15Rik	74581410	-0.0875135	0.0164	0.0382823	0.0875135
B230362M20Rik	77340460	-0.0800424	0.0164	0.0382823	0.0800424
Ucn3	1091	-0.0927093	0.0166	0.0386827	0.0927093
Hexim1	74273119	-0.0901817	0.0166	0.0386827	0.0901817
Lgals1	75651181	-0.0680319	0.0166	0.0386827	0.0680319
Vamp1	75651233	0.0979584	0.0168	0.039037	0.0979584
Atp6v1c2	74881265	-0.0950907	0.0168	0.039037	0.0950907
Rassf8	71249739	-0.0890415	0.0168	0.039037	0.0890415
Pirt	72283798	-0.0841845	0.0168	0.039037	0.0841845
Gabpb1	121098	0.0660484	0.0168	0.039037	0.0660484
Rgs3	1822	-0.0969001	0.017	0.0394117	0.0969001
Rxfp3	71358555	-0.0859991	0.017	0.0394117	0.0859991
Vti1a	74641238	0.0753881	0.017	0.0394117	0.0753881
Eif4a3	2143	0.0737675	0.017	0.0394117	0.0737675
Ifi205	75079787	-0.0884958	0.0172	0.0398527	0.0884958
Sema4a	942	-0.094502	0.0174	0.0402017	0.094502
9630013P03Rik*	77280434	-0.0882962	0.0174	0.0402017	0.0882962
Tdo2	71717618	-0.085513	0.0174	0.0402017	0.085513
Man1a	69120618	-0.0825234	0.0174	0.0402017	0.0825234
Chrne	75888738	-0.0740151	0.0174	0.0402017	0.0740151
Adamtsl2	74881352	-0.0948803	0.0176	0.0405717	0.0948803
Nlk	76085742	0.0930336	0.0176	0.0405717	0.0930336
Ddx19b	77414162	-0.0855654	0.0176	0.0405717	0.0855654
Nog	75084476	-0.0687862	0.0176	0.0405717	0.0687862
Sytl4	75651223	-0.0858012	0.0178	0.0408247	0.0858012
Syt5	1029	-0.0843365	0.0178	0.0408247	0.0843365
Bmp7	2065	-0.0825734	0.0178	0.0408247	0.0825734
Rnf220	71924364	0.0820227	0.0178	0.0408247	0.0820227
Txnrd3	71670706	-0.0814835	0.0178	0.0408247	0.0814835
Cyld	73992938	-0.0785058	0.0178	0.0408247	0.0785058
Clic1	67809267	0.0774512	0.0178	0.0408247	0.0774512
Rnf122	275875	-0.0741371	0.0178	0.0408247	0.0741371
Papola	1251	-0.0719199	0.0178	0.0408247	0.0719199
Gm1088	77340470	-0.0914661	0.018	0.0412137	0.0914661
Kif15	1506	-0.0885292	0.018	0.0412137	0.0885292
Stt3b	71020390	0.0879289	0.018	0.0412137	0.0879289
Ddr2	74882459	-0.0931117	0.0182	0.0416015	0.0931117
Fndc5	73635989	-0.0915713	0.0182	0.0416015	0.0915713
Tmem196	74511946	0.0839657	0.0182	0.0416015	0.0839657
Esr2	71670737	-0.0941892	0.0184	0.0419174	0.0941892
Acsbg1	369	-0.0915874	0.0184	0.0419174	0.0915874
Cacng8	72108823	0.0869027	0.0184	0.0419174	0.0869027
Dkkl1	70634395	0.0809381	0.0184	0.0419174	0.0809381
Rcn2	73997151	0.075745	0.0184	0.0419174	0.075745
Trps1	75043140	-0.0697936	0.0184	0.0419174	0.0697936
Ascl2	1156	0.076881	0.0186	0.0423493	0.076881
Sgpp2	70301275	-0.104837	0.0188	0.042614	0.104837
Xlr4c	71670714	-0.0895276	0.0188	0.042614	0.0895276
Ptprt	866	-0.088912	0.0188	0.042614	0.088912
Rassf4	74988636	-0.0829524	0.0188	0.042614	0.0829524
E130016E03Rik	1488	-0.07367	0.0188	0.042614	0.07367
Atg3	74988519	0.0729399	0.0188	0.042614	0.0729399
Nxph1	75084479	0.0715587	0.0188	0.042614	0.0715587
Ilf3	74425549	0.0639644	0.0188	0.042614	0.0639644
Mtpn	2411	0.0966162	0.019	0.0429478	0.0966162
Gpr126	73520982	-0.0928241	0.019	0.0429478	0.0928241
Htr4	72119658	-0.090194	0.019	0.0429478	0.090194
Arnt2	71358590	0.0875786	0.019	0.0429478	0.0875786
Tmsb10	73521810	0.0708206	0.019	0.0429478	0.0708206
Kcng4	72081560	-0.103352	0.0192	0.0433037	0.103352
Limk1	640	-0.0940978	0.0192	0.0433037	0.0940978
Vash2	1667	-0.0884875	0.0192	0.0433037	0.0884875
LOC433254	72108822	-0.0845433	0.0192	0.0433037	0.0845433
Srprb	1536	-0.0913749	0.0196	0.0441325	0.0913749
Gucy2f	74640883	-0.088173	0.0196	0.0441325	0.088173
Mgat4c	70301085	-0.0836637	0.0196	0.0441325	0.0836637
Zfp114	74957922	-0.0875919	0.0198	0.0445336	0.0875919
Kif5c	74511818	0.0767753	0.0198	0.0445336	0.0767753
Hc	73992912	-0.0930894	0.02	0.044909	0.0930894
Timm10	73521825	-0.0831733	0.02	0.044909	0.0831733
Ccdc65	74724776	-0.0658272	0.02	0.044909	0.0658272
Spp1	70436740	-0.0969749	0.0202	0.0452333	0.0969749
Plcd1	1812	-0.0905919	0.0202	0.0452333	0.0905919
Bmp3	72472749	-0.081637	0.0202	0.0452333	0.081637
Cdh13	79490066	-0.0783923	0.0202	0.0452333	0.0783923
Rnaseh2c	67870083	0.0707452	0.0202	0.0452333	0.0707452
Gpr133	74511759	-0.0911724	0.0204	0.0456561	0.0911724
Pcdhb13	74743259	-0.0741533	0.0206	0.0460784	0.0741533
Cbln2	70231306	0.0874609	0.0208	0.0465002	0.0874609
Sim1	72338698	-0.0967258	0.021	0.0468444	0.0967258
Tmc6	70928250	-0.0948876	0.021	0.0468444	0.0948876
Kcnc2	75147765	0.0776358	0.021	0.0468444	0.0776358
Chgb	70743886	-0.0601322	0.021	0.0468444	0.0601322
Aldh1a2	2025	-0.085593	0.0212	0.0472129	0.085593
Kiss1	79912608	-0.0840791	0.0212	0.0472129	0.0840791
Bdnf	79587720	0.0752013	0.0212	0.0472129	0.0752013
Psd	72128746	0.0913902	0.0214	0.0475543	0.0913902
Fam189a1	72340182	0.0803723	0.0214	0.0475543	0.0803723
Gpr12	73817425	-0.0760121	0.0214	0.0475543	0.0760121
Chrna1	75551465	0.0431848	0.0214	0.0475543	0.0431848
Tns1	73512354	-0.0817006	0.0216	0.0479202	0.0817006
Psmb2	74988552	0.0788027	0.0216	0.0479202	0.0788027
Dcaf4	2717	-0.0659423	0.0216	0.0479202	0.0659423
Fam102b	73520819	-0.0892855	0.0218	0.0483376	0.0892855
D930028M14Rik	73512190	-0.0797202	0.022	0.0486486	0.0797202
Hrh3	73636034	-0.0795484	0.022	0.0486486	0.0795484
Kcnj2	77874598	-0.0791969	0.022	0.0486486	0.0791969
Fryl	70431430	-0.0760592	0.022	0.0486486	0.0760592
F13a1	74882565	-0.0706151	0.022	0.0486486	0.0706151
Kansl3	74988741	0.0860902	0.0222	0.0490375	0.0860902
Arl4d	73817442	-0.0784579	0.0222	0.0490375	0.0784579
Kif5a	79556603	0.081862	0.0224	0.0494257	0.081862
Upp1	71836877	-0.0716781	0.0224	0.0494257	0.0716781
Trim36	74657930	-0.093017	0.0226	0.0497322	0.093017
Gpc5	74047712	-0.0884969	0.0226	0.0497322	0.0884969
Ovgp1	71670680	-0.0874476	0.0226	0.0497322	0.0874476
Pi4k2a	74047913	0.0712481	0.0226	0.0497322	0.0712481
Prph	70232000	0.0691338	0.0226	0.0497322	0.0691338
Il1rap	1462	-0.0847666	0.0228	0.0501181	0.0847666
Slitrk1	74882937	0.0785185	0.0228	0.0501181	0.0785185
Psmc6	73512205	0.0919906	0.023	0.050476	0.0919906
Pitx2	79556607	-0.0772439	0.023	0.050476	0.0772439
Ppp2r2c	74882698	0.0698032	0.023	0.050476	0.0698032
Mlec	73930854	-0.064166	0.0232	0.0508875	0.064166
Zfp423	1607	-0.0831924	0.0234	0.0512434	0.0831924
Chrna9	75826568	-0.0816501	0.0234	0.0512434	0.0816501
Ppp2r3d	77414925	-0.0721707	0.0234	0.0512434	0.0721707
Fnta	2226	-0.0893922	0.0236	0.0515981	0.0893922
Jak1	74581365	-0.0840399	0.0236	0.0515981	0.0840399
Tspan15	70612725	-0.0808826	0.0236	0.0515981	0.0808826
Gdpd2	74047789	-0.0901236	0.0238	0.0519516	0.0901236
Hs6st2	72129255	-0.0882957	0.0238	0.0519516	0.0882957
Dpp4	79568049	-0.0753779	0.0238	0.0519516	0.0753779
Nts	73788032	-0.0919309	0.024	0.0523601	0.0919309
Clrn3	2023	-0.0910934	0.0242	0.0526272	0.0910934
Anp32a	94	0.0852939	0.0242	0.0526272	0.0852939
Trip4	1924	0.0800118	0.0242	0.0526272	0.0800118
Leprotl1	2373	-0.0679338	0.0242	0.0526272	0.0679338
Pde4dip	1994	-0.0669853	0.0242	0.0526272	0.0669853
Fgf1	79556599	0.0609486	0.0242	0.0526272	0.0609486
Adcy2	79567501	0.0850359	0.0244	0.0530338	0.0850359
Ebf4	71020443	-0.0912619	0.0246	0.0533546	0.0912619
Higd1a	2291	-0.0889505	0.0246	0.0533546	0.0889505
Kcnip1	1760	-0.0807831	0.0246	0.0533546	0.0807831
Kcnj15	2339	0.0598118	0.0246	0.0533546	0.0598118
Il17rb	2317	-0.0802638	0.0248	0.0537597	0.0802638
Pld5	77280438	-0.0819318	0.025	0.0540781	0.0819318
Pnkd	73769326	0.0790225	0.025	0.0540781	0.0790225
Chrna5	75826567	-0.0783814	0.025	0.0540781	0.0783814
Lrrc55	73931406	-0.073314	0.025	0.0540781	0.073314
Lrp8	74047715	-0.0805057	0.0252	0.054424	0.0805057
Arsj	71249746	-0.0801758	0.0252	0.054424	0.0801758
Cntnap1	73992931	0.0685352	0.0252	0.054424	0.0685352
Tspan5	74657928	0.0952325	0.0254	0.0547398	0.0952325
Wnt9a	72008493	-0.0916893	0.0254	0.0547398	0.0916893
Grik5	75551459	0.0902942	0.0254	0.0547398	0.0902942
Dock6	75041548	-0.0742471	0.0254	0.0547398	0.0742471
Gm12680	74047747	-0.0918638	0.0256	0.0550542	0.0918638
Fscn1	74658080	0.0891272	0.0256	0.0550542	0.0891272
Tspan6	74047839	-0.0741329	0.0256	0.0550542	0.0741329
Strada	74819330	0.0656732	0.0256	0.0550542	0.0656732
Eepd1	70805895	-0.0793004	0.0258	0.0554258	0.0793004
B4galt6	2055	0.070713	0.0258	0.0554258	0.070713
Htr2c	73636098	-0.0921938	0.026	0.0556791	0.0921938
Gch1	70813921	-0.090923	0.026	0.0556791	0.090923
Usp11	77869130	0.0869395	0.026	0.0556791	0.0869395
Cdkn2d	1603	-0.0822777	0.026	0.0556791	0.0822777
Hdac7	75077262	0.077507	0.026	0.0556791	0.077507
Stxbp1	1009	0.0692739	0.026	0.0556791	0.0692739
1700019N12Rik	75233110	0.0874314	0.0262	0.056019	0.0874314
C330005M16Rik	74272930	-0.0847003	0.0262	0.056019	0.0847003
Dmp1	74511936	-0.0839885	0.0262	0.056019	0.0839885
Kctd9	70813924	-0.0965369	0.0264	0.0562988	0.0965369
Cacna2d2	72119650	-0.0960636	0.0264	0.0562988	0.0960636
Etv1	73512203	-0.0783674	0.0264	0.0562988	0.0783674
Prss39	74749944	-0.0783088	0.0264	0.0562988	0.0783088
Kcna2	75038432	0.0730647	0.0264	0.0562988	0.0730647
Adra2a	73615550	-0.0881496	0.0266	0.0566067	0.0881496
Gm1335	74988767	-0.083873	0.0266	0.0566067	0.083873
Etfa	74581380	-0.0828123	0.0266	0.0566067	0.0828123
Net1	74581396	0.0650964	0.0266	0.0566067	0.0650964
Nhlh2	74657929	-0.0817892	0.0268	0.0569727	0.0817892
Prkg2	71670688	-0.0814005	0.0268	0.0569727	0.0814005
Ddc	334	-0.0885229	0.027	0.0573081	0.0885229
Dnajc16	870	-0.0870998	0.027	0.0573081	0.0870998
Fam184a	74363348	-0.0823596	0.027	0.0573081	0.0823596
Rtn4r	72080145	0.0886555	0.0272	0.0576125	0.0886555
Lifr	71016573	0.0848772	0.0272	0.0576125	0.0848772
Cry2	302	0.0799775	0.0272	0.0576125	0.0799775
Lrrc49	70634108	0.0766585	0.0272	0.0576125	0.0766585
Mtmr12	70431435	0.0841682	0.0274	0.0580059	0.0841682
Pax7	766	-0.0855833	0.0276	0.0583686	0.0855833
Sfmbt2	73929593	-0.0854146	0.0276	0.0583686	0.0854146
Rbm11	1411	-0.0822954	0.0278	0.0586697	0.0822954
Rps6ka2	70301276	0.0733879	0.0278	0.0586697	0.0733879
Pttg1	293036	0.0598575	0.0278	0.0586697	0.0598575
Lhx2	79568024	0.0550789	0.0278	0.0586697	0.0550789
Hars	554	-0.0823402	0.028	0.0590306	0.0823402
Pdxk	73512188	-0.0755595	0.028	0.0590306	0.0755595
Sema4g	71587856	-0.0970274	0.0282	0.0593293	0.0970274
Slc22a13	1663	-0.0875081	0.0282	0.0593293	0.0875081
Axin1	2053	-0.0800366	0.0282	0.0593293	0.0800366
Srm	75041563	0.0726925	0.0282	0.0593293	0.0726925
Tal1	72080006	-0.0862409	0.0284	0.0595041	0.0862409
AI450948	71250311	-0.080799	0.0284	0.0595041	0.080799
9930013L23Rik	72128775	-0.0771614	0.0284	0.0595041	0.0771614
Adarb1	73636040	-0.0760761	0.0284	0.0595041	0.0760761
Ism1	71249741	-0.0738836	0.0284	0.0595041	0.0738836
Uba6	74819486	-0.0688945	0.0284	0.0595041	0.0688945
Ak4	74641312	-0.0638268	0.0284	0.0595041	0.0638268
Hax1	2303	0.0636867	0.0284	0.0595041	0.0636867
Gpr146	2059	-0.0828405	0.0286	0.0598615	0.0828405
Gldc	74658091	-0.0665434	0.0286	0.0598615	0.0665434
Myo1b	72080133	0.070905	0.0288	0.0602491	0.070905
Optn	2452	-0.0883899	0.029	0.0605741	0.0883899
Tmem159	76135828	-0.0774233	0.029	0.0605741	0.0774233
Syt1	1014	-0.0675988	0.029	0.0605741	0.0675988
Sytl2	73520979	0.0904034	0.0292	0.0609294	0.0904034
Slc25a25	544516	0.068676	0.0292	0.0609294	0.068676
Sox9	1422	-0.0769181	0.0294	0.0612839	0.0769181
Map2k5	323585	0.0561796	0.0294	0.0612839	0.0561796
Cytip	1270	-0.0884489	0.0296	0.0614804	0.0884489
Kcna1	73994714	-0.0768967	0.0296	0.0614804	0.0768967
LOC545810	71924492	-0.0738776	0.0296	0.0614804	0.0738776
Ltk	75988666	0.0709762	0.0296	0.0614804	0.0709762
Nde1	67779875	0.0670556	0.0296	0.0614804	0.0670556
Paqr4	248335	0.0663788	0.0296	0.0614804	0.0663788
St6galnac3	75077242	-0.061748	0.0296	0.0614804	0.061748
Usp25	2713	-0.0785216	0.0298	0.0617698	0.0785216
Rxfp2	73907500	-0.0781081	0.0298	0.0617698	0.0781081
Sdccag8	323593	0.0743752	0.0298	0.0617698	0.0743752
Prosc	76115741	0.0642906	0.0298	0.0617698	0.0642906
Rnf19a	73931414	-0.0778901	0.03	0.0621527	0.0778901
Olfml3	77280333	-0.0723482	0.0302	0.0625352	0.0723482
Egflam	74047441	-0.0800832	0.0304	0.0628534	0.0800832
Col6a3	75081393	-0.0757269	0.0304	0.0628534	0.0757269
Ptn	2507	-0.0642324	0.0304	0.0628534	0.0642324
Opcml	73992920	0.0845853	0.0306	0.0631387	0.0845853
Il17ra	73520990	-0.0820232	0.0306	0.0631387	0.0820232
Slc5a7	73929608	-0.0777944	0.0306	0.0631387	0.0777944
Hspb7	579	0.0664243	0.0306	0.0631387	0.0664243
Rec8	77278975	-0.0928563	0.0308	0.0634549	0.0928563
Calcb	72338699	-0.0867159	0.0308	0.0634549	0.0867159
Tnni3	1065	-0.0851024	0.0308	0.0634549	0.0851024
Slc7a3	73817929	-0.079961	0.0312	0.0641491	0.079961
Fcrls	1896	-0.0770039	0.0312	0.0641491	0.0770039
Sgcd	71717142	-0.0735817	0.0312	0.0641491	0.0735817
Npdc1	715	-0.0677822	0.0312	0.0641491	0.0677822
Slc2a3	1840	0.0846944	0.0314	0.0644626	0.0846944
C230071H18Rik	72283803	-0.0842512	0.0314	0.0644626	0.0842512
Ldhd	74425554	-0.0657622	0.0314	0.0644626	0.0657622
Tacc3	70928396	-0.0875764	0.0316	0.0648079	0.0875764
Slc11a2	2571	-0.0789377	0.0316	0.0648079	0.0789377
Lrrn1	72129293	-0.0782148	0.0318	0.0651524	0.0782148
Ckm	76115727	-0.0780819	0.0318	0.0651524	0.0780819
P2rx1	75890835	-0.0851551	0.032	0.0655292	0.0851551
Ptprt	72008491	-0.0849958	0.0324	0.0661486	0.0849958
C130060K24Rik	1164	-0.0826439	0.0324	0.0661486	0.0826439
Gpx3	75080750	-0.0813251	0.0324	0.0661486	0.0813251
Adamts15	77332098	-0.0800656	0.0324	0.0661486	0.0800656
Tdrd3	73817944	-0.0797374	0.0324	0.0661486	0.0797374
Marcksl1	670	0.0711168	0.0324	0.0661486	0.0711168
Enox2	70928339	-0.0827713	0.0326	0.0664903	0.0827713
Twf2	73732148	0.0791531	0.0326	0.0664903	0.0791531
Hcn2	73512185	-0.0868795	0.0328	0.0667978	0.0868795
Zfand5	1140	-0.0839188	0.0328	0.0667978	0.0839188
B4galt3	357099	-0.0642382	0.0328	0.0667978	0.0642382
Cast	70928199	-0.0914352	0.033	0.0671379	0.0914352
Zswim6	75146003	-0.0807949	0.033	0.0671379	0.0807949
2610018G03Rik	74047829	-0.0750311	0.0332	0.0675111	0.0750311
Cdca2	73520972	-0.0851727	0.0334	0.0678162	0.0851727
Htr1a	79556616	0.0692182	0.0334	0.0678162	0.0692182
Dhdds	70612728	0.0627495	0.0334	0.0678162	0.0627495
Rps5	77868800	0.075398	0.0338	0.0685599	0.075398
Fat4	74363356	-0.0740146	0.0338	0.0685599	0.0740146
Ppfibp1	74272480	-0.0775384	0.034	0.068897	0.0775384
Zfp280c	1669	-0.068788	0.034	0.068897	0.068788
Gpr55	79591399	-0.0792056	0.0342	0.0692333	0.0792056
Cstf2	2131	0.0683107	0.0342	0.0692333	0.0683107
Dio3	71717188	-0.0813787	0.0344	0.0696036	0.0813787
2610028E06Rik	71020430	-0.0729076	0.0346	0.0698693	0.0729076
Eps15	72080144	0.0674782	0.0346	0.0698693	0.0674782
Nrxn3	71587783	-0.0674538	0.0346	0.0698693	0.0674538
Dtx1	2167	-0.067436	0.0346	0.0698693	0.067436
Loxl2	71670486	-0.0943092	0.0348	0.0702384	0.0943092
Myo5c	75042249	-0.0841451	0.035	0.070607	0.0841451
Ap3s1	73512483	0.0746224	0.0352	0.0709402	0.0746224
Ptcd2	77414563	-0.0666498	0.0352	0.0709402	0.0666498
Pknox1	1401	-0.0741216	0.0354	0.0712727	0.0741216
Cpne8	73520974	-0.058447	0.0354	0.0712727	0.058447
Hrh1	72283792	-0.0773873	0.0358	0.0720424	0.0773873
Scml4	75147763	-0.0805655	0.036	0.0723733	0.0805655
LOC432928	73931424	-0.0749636	0.036	0.0723733	0.0749636
Cacng3	73615560	0.0794055	0.0362	0.0726678	0.0794055
Hs3st1	2305	-0.0769038	0.0362	0.0726678	0.0769038
1700086L19Rik	1643	-0.0740226	0.0362	0.0726678	0.0740226
Kctd16	73636009	0.0828337	0.0364	0.0729972	0.0828337
Ms4a6b	293474	-0.0660057	0.0364	0.0729972	0.0660057
Gckr	74274683	-0.0816761	0.0366	0.07329	0.0816761
Nomo1	1697	0.0727657	0.0366	0.07329	0.0727657
1200016E24Rik	1591	-0.0685209	0.0366	0.07329	0.0685209
Gpc4	1617	-0.0787726	0.0368	0.0735819	0.0787726
Chl1	74272476	0.0700485	0.0368	0.0735819	0.0700485
Pla2g12a	1518	-0.0673936	0.0368	0.0735819	0.0673936
Arl4d	73817927	-0.0788452	0.037	0.0738006	0.0788452
Dbc1	72109467	0.0777398	0.037	0.0738006	0.0777398
Wnt8b	1890	-0.0749208	0.037	0.0738006	0.0749208
Srp14	74750021	0.0677343	0.037	0.0738006	0.0677343
Cops7b	356493	0.0663246	0.037	0.0738006	0.0663246
Arl15	74363341	-0.0692291	0.0372	0.0741269	0.0692291
Bzw1	324215	0.060354	0.0372	0.0741269	0.060354
Kcnb1	74047856	0.088459	0.0376	0.0747775	0.088459
Nrcam	172	0.0797269	0.0376	0.0747775	0.0797269
Cage1	72472771	-0.0771443	0.0376	0.0747775	0.0771443
Bsg	166	-0.0698379	0.0376	0.0747775	0.0698379
Tiam1	1059	-0.0777052	0.0378	0.0750653	0.0777052
B2m	71924291	-0.0699102	0.0378	0.0750653	0.0699102
Lepre1	2371	0.0672564	0.0378	0.0750653	0.0672564
Nr1d2	1245	-0.080016	0.038	0.0753889	0.080016
Igfbp4	71924311	-0.0792009	0.038	0.0753889	0.0792009
Gal	70231997	-0.0773955	0.0382	0.0757488	0.0773955
Celf3	74641324	0.0796685	0.0384	0.0759603	0.0796685
Crim1	72283807	-0.0703974	0.0384	0.0759603	0.0703974
Trim3	73732147	0.0689855	0.0384	0.0759603	0.0689855
Uqcrh	77340502	-0.0652198	0.0384	0.0759603	0.0652198
Myb	1512	-0.0636059	0.0384	0.0759603	0.0636059
Crls1	1148	-0.0753941	0.0386	0.0763189	0.0753941
Klhl1	73520995	-0.0711233	0.0388	0.0765656	0.0711233
Daf2	72472783	-0.0694278	0.0388	0.0765656	0.0694278
Pcsk5	70616019	-0.0620733	0.0388	0.0765656	0.0620733
Scarb1	2551	-0.0566896	0.0388	0.0765656	0.0566896
Atp8a2	73925723	0.0786894	0.0394	0.0776743	0.0786894
Ank	75934916	0.0664999	0.0394	0.0776743	0.0664999
Pln	74357563	-0.0822434	0.0396	0.0779176	0.0822434
Slc10a4	71670742	-0.0815845	0.0396	0.0779176	0.0815845
Fhdc1	73925717	-0.076569	0.0396	0.0779176	0.076569
Rab3c	73521805	0.0653587	0.0396	0.0779176	0.0653587
Lhx4	2377	-0.0733816	0.0398	0.0782355	0.0733816
Rgs20	73817437	-0.0683744	0.0398	0.0782355	0.0683744
Pappa2	276066	-0.0914817	0.04	0.0785149	0.0914817
Cwh43	74819236	-0.0740936	0.04	0.0785149	0.0740936
Chn1	73718053	0.0715305	0.04	0.0785149	0.0715305
Cacna2d3	79591395	0.065889	0.0402	0.0788695	0.065889
Kiss1r	80343334	-0.0840903	0.0404	0.0789954	0.0840903
Gpnmb	74581367	0.0837755	0.0404	0.0789954	0.0837755
St3gal6	73732154	-0.0795722	0.0404	0.0789954	0.0795722
Ust	71670734	-0.0756464	0.0404	0.0789954	0.0756464
Irs2	74363343	-0.0750411	0.0404	0.0789954	0.0750411
Pcdh18	71358554	-0.0741756	0.0404	0.0789954	0.0741756
Esr1	79591677	-0.0689133	0.0404	0.0789954	0.0689133
Zfp618	71670712	-0.0761536	0.0406	0.0793103	0.0761536
Syt4	2651	0.0739946	0.0406	0.0793103	0.0739946
Pde4b	2472	-0.0802293	0.0408	0.0796245	0.0802293
Nr3c2	730	-0.0747502	0.0408	0.0796245	0.0747502
Slc20a1	1571	-0.0799747	0.041	0.0799382	0.0799747
Recql5	75079799	-0.0698225	0.041	0.0799382	0.0698225
B230312C02Rik	74363336	-0.0814212	0.0412	0.0802129	0.0814212
Dhrs7	75081208	-0.0738837	0.0412	0.0802129	0.0738837
Pomc	2493	-0.0599947	0.0412	0.0802129	0.0599947
Nova1	73931640	0.0773795	0.0414	0.0804484	0.0773795
Slc35f2	74819683	-0.0752322	0.0414	0.0804484	0.0752322
E130012A19Rik	74363349	0.0655476	0.0414	0.0804484	0.0655476
Myadm	74658086	0.0635669	0.0414	0.0804484	0.0635669
Gadd45b	70928374	-0.0727834	0.0416	0.0807214	0.0727834
Rab12	74988626	0.0697124	0.0416	0.0807214	0.0697124
Cyp4v3	74882196	-0.0689347	0.0416	0.0807214	0.0689347
Fam180a	72283801	-0.0783906	0.0418	0.0810709	0.0783906
Apba1	74658000	0.0687934	0.042	0.0813812	0.0687934
Masp1	73615782	-0.065958	0.042	0.0813812	0.065958
Sgcg	74749941	-0.070788	0.0422	0.081691	0.070788
Gjb2	1359	0.0589262	0.0422	0.081691	0.0589262
Dbh	326	-0.0776213	0.0424	0.0818835	0.0776213
Siglech	77332094	-0.0730684	0.0424	0.0818835	0.0730684
Zfp790	356855	-0.0694181	0.0424	0.0818835	0.0694181
Tbl3	77413694	-0.0683749	0.0424	0.0818835	0.0683749
Asb8	77414921	-0.0661508	0.0424	0.0818835	0.0661508
Csrnp2	74047914	0.0774929	0.0426	0.0821528	0.0774929
Purg	74882788	0.0698509	0.0426	0.0821528	0.0698509
Cyp39a1	77874608	-0.0681339	0.0426	0.0821528	0.0681339
Alk	77371829	-0.0734006	0.0428	0.0824214	0.0734006
Lynx1	655	-0.0690494	0.0428	0.0824214	0.0690494
Myo10	74743255	-0.0496008	0.0428	0.0824214	0.0496008
Myo5b	73592538	-0.0678232	0.043	0.0827674	0.0678232
Trappc1	71670701	-0.076473	0.0432	0.0829171	0.076473
Pfn2	1261	0.069941	0.0432	0.0829171	0.069941
D830029A09Rik	72472778	-0.0642926	0.0432	0.0829171	0.0642926
Nell2	72103854	0.0636799	0.0432	0.0829171	0.0636799
Itfg1	112194079	0.0553723	0.0432	0.0829171	0.0553723
Pmaip1	823	0.0528497	0.0432	0.0829171	0.0528497
Crlf2	1882	0.0739799	0.0436	0.0835667	0.0739799
Zbtb48	1940	0.068046	0.0436	0.0835667	0.068046
Bid	71836838	0.0466971	0.0436	0.0835667	0.0466971
Lrmp	74274684	-0.0760844	0.0438	0.0839105	0.0760844
Acyp1	74988760	-0.0760677	0.0442	0.0845972	0.0760677
Hmgcs1	80517057	0.0656823	0.0442	0.0845972	0.0656823
Atrx	74881733	-0.0645169	0.0444	0.0849001	0.0645169
Igfbpl1	1974	-0.0633775	0.0444	0.0849001	0.0633775
Lrrc3	112649047	-0.0676755	0.0448	0.0855846	0.0676755
Pthlh	73592531	-0.0659049	0.0448	0.0855846	0.0659049
Pcdh9	10	-0.0736187	0.045	0.0858861	0.0736187
Ptbp1	356857	-0.0731409	0.045	0.0858861	0.0731409
Qrfp	75041585	-0.0757902	0.0452	0.086187	0.0757902
Gng7	1734	-0.0740898	0.0452	0.086187	0.0740898
BC100451	73615805	-0.0841753	0.0454	0.0864873	0.0841753
Slc39a3	2619	0.0618115	0.0454	0.0864873	0.0618115
Hspb3	73520988	-0.0800251	0.0456	0.0868277	0.0800251
B3gat1	73818755	0.0726203	0.0458	0.0871677	0.0726203
Tanc1	72081515	-0.085711	0.046	0.087385	0.085711
Gdf11	74272478	-0.0805094	0.046	0.087385	0.0805094
Pcnt	1255	-0.0740216	0.046	0.087385	0.0740216
Vtn	67752116	-0.0623278	0.046	0.087385	0.0623278
Ntsr1	73519704	-0.0813686	0.0462	0.0876831	0.0813686
Rufy4	75041573	-0.0754928	0.0462	0.0876831	0.0754928
Sez6l2	1407	-0.0810843	0.0464	0.0879397	0.0810843
2310042E22Rik	74357582	-0.071247	0.0464	0.0879397	0.071247
Gdap1l1	75774676	0.0587305	0.0464	0.0879397	0.0587305
Ppapdc1a	74881927	-0.0704278	0.0468	0.0886565	0.0704278
Stx1a	2645	0.0782089	0.047	0.0889526	0.0782089
Sema5a	950	-0.0771434	0.047	0.0889526	0.0771434
Actr10	64	-0.0679384	0.0472	0.0892481	0.0679384
Gabrg2	474	0.0656932	0.0472	0.0892481	0.0656932
Fstl5	72283812	-0.0781988	0.0474	0.0895847	0.0781988
Pcsk1	72008494	-0.0760453	0.0476	0.0898792	0.0760453
Gpt2	1657	-0.0671	0.0476	0.0898792	0.0671
Acyp2	73930820	-0.0723541	0.0478	0.0901314	0.0723541
Slco4a1	2625	0.0667383	0.0478	0.0901314	0.0667383
Gria3	71247616	-0.059713	0.0478	0.0901314	0.059713
Fam60a	75081207	-0.0780464	0.048	0.090383	0.0780464
Kcnd3	75147766	-0.0745191	0.048	0.090383	0.0745191
Ccdc3	75651160	-0.0682815	0.048	0.090383	0.0682815
Fam82b	75773702	0.0741105	0.0482	0.0906338	0.0741105
Fam84b	75081395	-0.0637922	0.0482	0.0906338	0.0637922
Mylk	74819252	-0.0551211	0.0482	0.0906338	0.0551211
Adcy4	77	-0.0737612	0.0486	0.0913016	0.0737612
App	79591705	-0.0503319	0.0486	0.0913016	0.0503319
Kif5b	2353	-0.0813249	0.049	0.0919682	0.0813249
LOC235580	71924441	-0.0700035	0.049	0.0919682	0.0700035
Gng11	1732	-0.0799399	0.0492	0.0921736	0.0799399
Cds2	250	0.0648076	0.0492	0.0921736	0.0648076
C1qc	77340474	-0.0592102	0.0492	0.0921736	0.0592102
Ndel1	1514	-0.0580144	0.0492	0.0921736	0.0580144
Glipr1	74586665	-0.0754053	0.0494	0.0924207	0.0754053
Cyp39a1	71836847	-0.0746305	0.0494	0.0924207	0.0746305
Usmg5	67862431	0.0528639	0.0494	0.0924207	0.0528639
Itih3	600	-0.0810428	0.0498	0.0930835	0.0810428
Tmem50b	133	-0.0518708	0.0498	0.0930835	0.0518708
Grk5	77371851	-0.0754771	0.05	0.0933716	0.0754771
Mgst3	71015350	0.0679748	0.05	0.0933716	0.0679748
Grin2b	74988710	0.0634117	0.0502	0.0936591	0.0634117
St8sia2	77925023	-0.0575641	0.0502	0.0936591	0.0575641
Nubp1	74819687	-0.0711042	0.0504	0.0939892	0.0711042
Necab2	73788010	-0.0775681	0.0506	0.094319	0.0775681
Cnih2	2109	-0.0693803	0.0508	0.0946484	0.0693803
Rln3	73929581	-0.0637766	0.051	0.0949776	0.0637766
Gtdc2	74658171	0.0791476	0.0512	0.0952629	0.0791476
Mgat5	73931638	-0.0661578	0.0512	0.0952629	0.0661578
Casp9	1681	-0.0787847	0.0514	0.0955477	0.0787847
Msto1	1379	-0.0708362	0.0514	0.0955477	0.0708362
Mgat5b	73616036	0.0651848	0.0516	0.0958319	0.0651848
Igsf11	72103820	-0.0583092	0.0516	0.0958319	0.0583092
BC005561	74988761	0.0637565	0.0518	0.0961157	0.0637565
Syt12	79556632	-0.0604175	0.0518	0.0961157	0.0604175
Cd47	357100	-0.0627736	0.052	0.0963989	0.0627736
Kcne2	1758	-0.0598161	0.052	0.0963989	0.0598161
Oprk1	80517217	-0.0636863	0.0524	0.097052	0.0636863
Dnajb1	71836748	0.0554322	0.0524	0.097052	0.0554322
Slit1	73788105	-0.0755641	0.0526	0.0973782	0.0755641
Stmn2	74819695	0.0512942	0.0528	0.097704	0.0512942
C2cd2	1986	-0.0755944	0.053	0.097985	0.0755944
Nfyc	112197140	-0.0685525	0.053	0.097985	0.0685525
Sema7a	955	-0.0788088	0.0538	0.0992387	0.0788088
Frmpd1	73520978	-0.0760617	0.0538	0.0992387	0.0760617
Cdh6	238	-0.075062	0.0538	0.0992387	0.075062
Aldob	79588294	-0.0697248	0.0538	0.0992387	0.0697248
Sorbs1	74425572	-0.0571471	0.0538	0.0992387	0.0571471
Aqp4	108	-0.0834577	0.054	0.0995174	0.0834577
Grin3a	73907499	0.0631152	0.054	0.0995174	0.0631152
Myt1	71924077	-0.0811462	0.0542	0.0997055	0.0811462
Tecta	74882940	-0.0717611	0.0542	0.0997055	0.0717611
Csk	75651192	0.067905	0.0542	0.0997055	0.067905
Iqcj	74272918	-0.0670635	0.0542	0.0997055	0.0670635
D0H4S114	72472773	-0.0757775	0.0544	0.0999379	0.0757775
Zfp804a	73817426	-0.0669024	0.0544	0.0999379	0.0669024
Clu	79490114	-0.0567617	0.0544	0.0999379	0.0567617
Rock2	75988621	0.0691767	0.0546	0.10026	0.0691767
Sv2b	72104171	0.0748548	0.055	0.100904	0.0748548
Kcnip3	71587887	-0.0725058	0.055	0.100904	0.0725058
Ak1	77414110	0.060436	0.0552	0.101179	0.060436
Tmem206	75774106	0.0493229	0.0552	0.101179	0.0493229
Baalc	73520964	0.0634938	0.0554	0.1015	0.0634938
Slc5a3	976	-0.0813967	0.0556	0.101821	0.0813967
Gpr26	70562057	0.0778005	0.0558	0.102095	0.0778005
C130018E23Rik*	75144623	-0.0550266	0.0558	0.102095	0.0550266
Foxred2	74363342	-0.0744922	0.056	0.102369	0.0744922
Lhx2	2375	-0.0670052	0.056	0.102369	0.0670052
Homer3	356087	-0.0574439	0.0566	0.103419	0.0574439
Il17rc	2319	-0.0725252	0.0568	0.103692	0.0725252
Ncam2	682	0.059866	0.0568	0.103692	0.059866
Zfhx3	74641308	-0.0810012	0.0576	0.105105	0.0810012
Akr1c18	74425542	-0.0684626	0.0578	0.105423	0.0684626
Gprin1	75077243	0.0773889	0.0582	0.106057	0.0773889
Pbx3	76085744	-0.057586	0.0582	0.106057	0.057586
D430041D05Rik	72472777	0.0724775	0.0584	0.106279	0.0724775
Mapk14	2399	-0.0716114	0.0584	0.106279	0.0716114
Dok1	75042248	0.0506677	0.0584	0.106279	0.0506677
Fam124a	72472790	-0.0484971	0.0588	0.106959	0.0484971
1110008P14Rik	71015816	0.07692	0.059	0.107132	0.07692
Purb	75080632	0.0703506	0.059	0.107132	0.0703506
Ifit2	74988457	-0.064155	0.059	0.107132	0.064155
Lrrtm3	73931637	-0.0549384	0.059	0.107132	0.0549384
Slc18a3	73521822	-0.0618571	0.0592	0.107399	0.0618571
Afap1	74425569	-0.0614629	0.0592	0.107399	0.0614629
Kctd17	72340180	-0.0714913	0.0594	0.107714	0.0714913
Ncald	71924321	0.0635673	0.0598	0.108294	0.0635673
Bcl2l11	74658243	-0.0593571	0.0598	0.108294	0.0593571
Sc5d	227160	0.0559805	0.0598	0.108294	0.0559805
Slc39a5	1645	-0.0640992	0.06	0.10856	0.0640992
Pcsk1	2470	-0.0605629	0.06	0.10856	0.0605629
Kpna4	2359	-0.0668881	0.0602	0.108825	0.0668881
Eya2	70743234	-0.0561639	0.0602	0.108825	0.0561639
Fam3c	75259443	0.068959	0.0604	0.109041	0.068959
Trap1	79556700	0.0573219	0.0604	0.109041	0.0573219
Sh3gl2	74581397	0.0559931	0.0604	0.109041	0.0559931
Acan	72128777	-0.0682526	0.0606	0.109306	0.0682526
Atp2a2	74881549	-0.052088	0.0606	0.109306	0.052088
Sh3kbp1	74272906	-0.0669078	0.061	0.109978	0.0669078
Omg	2450	0.0736966	0.0612	0.110192	0.0736966
Dpp10	72104183	0.0691987	0.0612	0.110192	0.0691987
Sybu	70301086	-0.0663972	0.0612	0.110192	0.0663972
Adap1	74658055	0.0747593	0.0616	0.110864	0.0747593
Fam19a4	72472752	-0.0634656	0.062	0.111534	0.0634656
Gpr89	67881554	0.0642771	0.0624	0.112155	0.0642771
Rnf11	1276	0.0570669	0.0624	0.112155	0.0570669
Ncor1	686	-0.0622306	0.0628	0.112824	0.0622306
Ltbp3	76115733	-0.0806001	0.063	0.112984	0.0806001
Ndrg2	1237	-0.0770062	0.063	0.112984	0.0770062
9330182L06Rik	75081005	-0.060128	0.063	0.112984	0.060128
Rmnd1	77371805	0.0549894	0.063	0.112984	0.0549894
9030425E11Rik	71924353	-0.0564219	0.0632	0.113292	0.0564219
Adamts17	71924431	-0.0689639	0.0634	0.113401	0.0689639
Mlc1	1770	0.0637934	0.0634	0.113401	0.0637934
Cbfb	1168	-0.0630326	0.0634	0.113401	0.0630326
Alg5	75774105	0.0561796	0.0634	0.113401	0.0561796
Psg16	655307	-0.0553932	0.0634	0.113401	0.0553932
Chrna6	75651213	-0.0735852	0.064	0.114374	0.0735852
Hgf	558	-0.0728775	0.064	0.114374	0.0728775
Hunk	2307	-0.0631152	0.0642	0.114631	0.0631152
Hoxd9	1623	-0.0544824	0.0642	0.114631	0.0544824
Trpc5	71247658	-0.0694214	0.0644	0.114887	0.0694214
Calb1	79556672	0.0614605	0.0644	0.114887	0.0614605
Micu1	74658238	0.0679281	0.0646	0.115042	0.0679281
Nav2	74641113	0.0675151	0.0646	0.115042	0.0675151
Zfp462	71670736	-0.0650154	0.0646	0.115042	0.0650154
Rasd2	73636089	-0.0591155	0.0646	0.115042	0.0591155
Ndufb8	74743256	0.0629075	0.0648	0.115348	0.0629075
Bche	74881889	-0.0689546	0.065	0.115653	0.0689546
Ets1	2199	-0.0575124	0.0652	0.115959	0.0575124
Slc6a3	79591365	-0.0676901	0.0654	0.116263	0.0676901
Large	71670483	0.0711636	0.0658	0.116873	0.0711636
Trp73	73929579	-0.0601897	0.0658	0.116873	0.0601897
Cds1	72103808	0.0642224	0.066	0.117126	0.0642224
Thra	79912542	-0.0591114	0.066	0.117126	0.0591114
Slc9a7	77278977	0.0643873	0.0666	0.118087	0.0643873
Pot1b	73925715	0.0615032	0.0666	0.118087	0.0615032
Akap12	72128778	-0.0734412	0.0674	0.119402	0.0734412
Ppm1l	71924215	0.0667207	0.0674	0.119402	0.0667207
Itpr1	72119596	-0.0721112	0.0678	0.119954	0.0721112
Samd14	73930839	-0.0707317	0.0678	0.119954	0.0707317
Prpf6	67850946	0.0598246	0.0678	0.119954	0.0598246
Srgap3	316	0.0507277	0.068	0.120255	0.0507277
6330403A02Rik	72340183	0.068384	0.0682	0.120557	0.068384
Zfp788	1466	-0.0695894	0.0684	0.120805	0.0695894
Nudt2	77414917	-0.0629516	0.0684	0.120805	0.0629516
Kctd5	1629	-0.0620578	0.0694	0.122465	0.0620578
Tmed3	71015196	-0.0581513	0.0694	0.122465	0.0581513
Tat	2657	0.0625275	0.0696	0.122712	0.0625275
Cux1	79556618	0.0480869	0.0696	0.122712	0.0480869
Acsl5	73931635	-0.0538123	0.0698	0.123011	0.0538123
Nsun7	77332090	-0.0608474	0.07	0.12331	0.0608474
Ndufs1	2421	-0.0697531	0.0702	0.123556	0.0697531
Ucn	1435	-0.0658173	0.0702	0.123556	0.0658173
Gpd1	74586667	-0.0707073	0.071	0.124802	0.0707073
Coro2b	72077454	-0.064801	0.071	0.124802	0.064801
Setd7	71016630	-0.0647161	0.071	0.124802	0.0647161
Ptpn5	74743293	0.0675996	0.0712	0.124938	0.0675996
Dsel	71249745	-0.0668989	0.0712	0.124938	0.0668989
Vdac2	1888	0.0616481	0.0712	0.124938	0.0616481
Fbxw2	355882	0.053795	0.0712	0.124938	0.053795
Asb13	72081558	0.0713673	0.0714	0.125235	0.0713673
Sfrp1	2563	0.0648604	0.0716	0.125531	0.0648604
S1pr1	75043142	-0.070112	0.0718	0.125828	0.070112
Glp1r	74511737	-0.0637681	0.072	0.125961	0.0637681
Arid1b	982	-0.0633618	0.072	0.125961	0.0633618
Nkiras2	2429	0.0548375	0.072	0.125961	0.0548375
Mmp15	1383	-0.051969	0.072	0.125961	0.051969
C130021I20Rik	74511997	-0.0691182	0.0722	0.126203	0.0691182
Lzic	276064	-0.0591618	0.0722	0.126203	0.0591618
Fam81a	73732150	0.0747908	0.0724	0.126498	0.0747908
Prkca	77869816	0.0667634	0.0726	0.126739	0.0667634
Pcsk2	72080025	0.0614844	0.0726	0.126739	0.0614844
Pitpnc1	75144644	-0.0609916	0.073	0.127382	0.0609916
Gng4	515	-0.0712578	0.0732	0.127513	0.0712578
Ntrk1	71670679	-0.070652	0.0732	0.127513	0.070652
Sh3bgrl2	71717686	-0.0694383	0.0732	0.127513	0.0694383
Tmem200a	79591403	0.0667814	0.0732	0.127513	0.0667814
Tbr1	79591351	0.064	0.0736	0.128045	0.064
Gas5	483	0.0634952	0.0736	0.128045	0.0634952
Irx1	2325	0.0593285	0.0736	0.128045	0.0593285
Acpl2	80343348	-0.0609326	0.074	0.128576	0.0609326
P2rx2	75551473	-0.0573839	0.074	0.128576	0.0573839
Foxp1	71249056	-0.0537664	0.074	0.128576	0.0537664
Smpd1	77413684	0.0561548	0.0742	0.128869	0.0561548
6530418L21Rik	74819651	0.0782589	0.0744	0.129106	0.0782589
Nrsn2	79912548	-0.0769228	0.0744	0.129106	0.0769228
Arhgap5	113	-0.0633671	0.0746	0.129398	0.0633671
Ptpn3	72109295	0.0578601	0.0748	0.129689	0.0578601
BC005764	73925724	0.0665815	0.075	0.129981	0.0665815
Cplx1	67752308	-0.0643969	0.0752	0.130272	0.0643969
Scg2	934	-0.0657587	0.0754	0.130563	0.0657587
Morc3	1311	-0.0631941	0.0758	0.1312	0.0631941
Chst8	72080187	-0.0569519	0.076	0.13149	0.0569519
Grn	77371839	-0.0653617	0.0762	0.131724	0.0653617
Grp	1363	-0.0636008	0.0762	0.131724	0.0636008
Dpysl4	1345	-0.0628639	0.0766	0.132359	0.0628639
Abcb10	74881353	-0.0672341	0.077	0.132881	0.0672341
Tacc3	75651179	-0.0668343	0.077	0.132881	0.0668343
Grik1	79589522	-0.0541762	0.077	0.132881	0.0541762
Ppp2r2a	73512208	-0.0707706	0.0774	0.133515	0.0707706
Znrf1	74581382	-0.0471882	0.078	0.134493	0.0471882
Dhx40	73592533	-0.0567337	0.0782	0.134781	0.0567337
Fam50a	74882206	0.0573112	0.0786	0.135356	0.0573112
Pvr	79556654	-0.0420882	0.0786	0.135356	0.0420882
Gpr88	79567811	-0.0579613	0.0788	0.135643	0.0579613
Irf9	2329	0.0519315	0.079	0.135929	0.0519315
Akap2	1448	-0.0753069	0.0798	0.13719	0.0753069
Gpr17	74641313	-0.0562578	0.0798	0.13719	0.0562578
Slc35a3	2609	-0.0670251	0.08	0.137418	0.0670251
Doc2a	76135829	0.0630086	0.08	0.137418	0.0630086
Sez6l	73929583	0.0506886	0.0802	0.137703	0.0506886
Rreb1	72340134	-0.0635665	0.0804	0.13793	0.0635665
Nt5dc3	73992926	-0.0585273	0.0804	0.13793	0.0585273
Aif1	75080249	-0.0684872	0.0806	0.138157	0.0684872
Edc3	80343346	-0.0663378	0.0806	0.138157	0.0663378
Pex14	1397	-0.0548803	0.0808	0.138383	0.0548803
Tomm20	74819230	0.0445478	0.0808	0.138383	0.0445478
Chrna6	75551461	-0.0707213	0.081	0.138609	0.0707213
Slc16a4	2579	-0.0518955	0.081	0.138609	0.0518955
Gm6740	1902	-0.0624662	0.0812	0.138893	0.0624662
Polr1e	75774108	0.0476097	0.0816	0.139519	0.0476097
Fam96b	74819685	-0.0644231	0.0818	0.139802	0.0644231
Osbpl5	73997146	0.0650893	0.0822	0.140309	0.0650893
Rangap1	2519	-0.053465	0.0822	0.140309	0.053465
Clstn1	73769319	0.0445875	0.0822	0.140309	0.0445875
Disp2	74511801	0.0658435	0.083	0.141615	0.0658435
Hmg20a	357093	0.0604479	0.0832	0.141897	0.0604479
Mrpl39	673	0.0587599	0.0836	0.142519	0.0587599
Rasgrf1	1274	0.0594699	0.0838	0.1428	0.0594699
C1ql2	71587929	-0.0665805	0.084	0.143081	0.0665805
Ghsr	74511739	-0.0699002	0.0842	0.143302	0.0699002
Cx3cl1	2135	-0.0559966	0.0842	0.143302	0.0559966
Dtna	77413704	-0.0580058	0.0846	0.143923	0.0580058
Pacsin2	74047920	0.06113	0.085	0.144422	0.06113
Pou4f1	74641304	-0.060152	0.085	0.144422	0.060152
Rnf144b	71836839	-0.0588617	0.085	0.144422	0.0588617
Loxl1	70805934	-0.0585762	0.0852	0.144701	0.0585762
Frat2	1553	-0.0592665	0.0854	0.14492	0.0592665
Phf1	356287	0.058924	0.0854	0.14492	0.058924
Grin3b	77869800	-0.0591433	0.0858	0.145538	0.0591433
Pptc7	74881503	-0.067522	0.086	0.145817	0.067522
3632451O06Rik	70928306	-0.0735972	0.0864	0.146373	0.0735972
Epha4	79591635	0.0663094	0.0864	0.146373	0.0663094
Calb2	79556662	-0.0771206	0.0866	0.146651	0.0771206
Prkacb	75043158	0.0655873	0.0868	0.146867	0.0655873
Dact2	71064219	0.0654781	0.0868	0.146867	0.0654781
Slc50a1	67870478	-0.0472887	0.087	0.147145	0.0472887
Thsd7a	71924155	-0.059922	0.0872	0.147422	0.059922
Stmn1	71016595	0.0669228	0.0874	0.147637	0.0669228
Cited1	74641326	0.0540036	0.0874	0.147637	0.0540036
Itgav	74658082	0.0651447	0.088	0.148589	0.0651447
Adm	74819251	-0.0644245	0.0882	0.148803	0.0644245
Epha3	72472792	-0.0590187	0.0882	0.148803	0.0590187
Sms	74819260	-0.0574958	0.0884	0.149017	0.0574958
Ica1	75988482	0.0573835	0.0884	0.149017	0.0573835
Slc16a14	2577	-0.0615987	0.0898	0.151314	0.0615987
Cdk5r1	247	0.0672832	0.09	0.151526	0.0672832
Gpd2	70615598	0.0593194	0.09	0.151526	0.0593194
Calcr	75080999	-0.0603661	0.0902	0.1518	0.0603661
Ptpru	858	0.0594877	0.0906	0.15241	0.0594877
AI593442	71250312	0.0596127	0.091	0.152894	0.0596127
Gdap10	74357577	-0.0570698	0.091	0.152894	0.0570698
Cdh13	77869863	-0.0563411	0.091	0.152894	0.0563411
Apba1	77869854	0.0464373	0.0912	0.153166	0.0464373
Lix1	643	-0.0640596	0.0916	0.153775	0.0640596
Gpc3	71020431	-0.0685237	0.0918	0.154047	0.0685237
AF529169	73636152	-0.0612315	0.092	0.154255	0.0612315
Paip2	77869857	0.0466935	0.092	0.154255	0.0466935
Unc5d	71924239	0.0630095	0.0922	0.154463	0.0630095
Kcnj6	80343372	0.0624739	0.0922	0.154463	0.0624739
Pir	75651229	-0.0584562	0.0924	0.154735	0.0584562
Gda	74047444	0.0727495	0.0926	0.154879	0.0727495
Zim1	71670692	-0.0684715	0.0926	0.154879	0.0684715
2310046A06Rik	73931408	0.0566439	0.0926	0.154879	0.0566439
Aurka	2643	-0.0628784	0.0928	0.155022	0.0628784
Nfib	1555	-0.062451	0.0928	0.155022	0.062451
Csdc2	77887884	-0.0567951	0.0928	0.155022	0.0567951
Crtac1	75749739	0.0603312	0.093	0.155292	0.0603312
Gtdc1	74425541	0.055572	0.0934	0.155896	0.055572
Mela	74658083	-0.0425085	0.0936	0.156166	0.0425085
Pex13	74658240	0.0526914	0.0938	0.156436	0.0526914
Acan	77869840	-0.0524318	0.0942	0.157039	0.0524318
Drd3	75038431	-0.0565406	0.0944	0.157308	0.0565406
Cables2	72339555	-0.0660796	0.0946	0.157576	0.0660796
Efna5	383	0.0645735	0.0952	0.158446	0.0645735
Crhbp	80516310	0.0609884	0.0952	0.158446	0.0609884
Dgki	74658043	-0.0562985	0.0954	0.158649	0.0562985
E2f6	2173	-0.0462332	0.0954	0.158649	0.0462332
Spon1	71836797	-0.0513611	0.0958	0.159249	0.0513611
Trhr	1303	-0.0635923	0.096	0.159517	0.0635923
Crlf1	72283808	-0.061737	0.0962	0.159719	0.061737
Cacng7	74750054	-0.0607601	0.0962	0.159719	0.0607601
Il34	72007750	0.0688181	0.0966	0.160252	0.0688181
Dgkb	75988622	0.0586081	0.0966	0.160252	0.0586081
Epha4	2187	0.0646639	0.0972	0.161182	0.0646639
Ccng1	324210	0.0584484	0.0974	0.161448	0.0584484
Cabp7	73930835	-0.070712	0.0978	0.162045	0.070712
Penk	74881286	-0.0651401	0.098	0.16231	0.0651401
Stat1	2635	0.0527215	0.0984	0.162906	0.0527215
4833420G17Rik	74047840	0.0524765	0.0986	0.163171	0.0524765
Uts2d	75144621	-0.057277	0.0988	0.163436	0.057277
Ptprd	855	0.054696	0.099	0.1637	0.054696
Cit	75079801	0.0550959	0.0992	0.163897	0.0550959
Fam120a	75080620	0.0498866	0.0992	0.163897	0.0498866
Insig1	75041453	-0.0648307	0.0994	0.164161	0.0648307
Chchd2	74272036	0.0442712	0.1004	0.165745	0.0442712
Cntnap4	70928361	-0.0486775	0.1014	0.167328	0.0486775
Nudt9	2444	0.0584668	0.1018	0.167852	0.0584668
Utp23	71924008	-0.0553082	0.1018	0.167852	0.0553082
Tmem229b	72128773	-0.0608503	0.102	0.168046	0.0608503
Sertad4	71920519	-0.0518444	0.102	0.168046	0.0518444
Ctf1	1695	0.053633	0.1022	0.168308	0.053633
Fndc1	73992908	-0.0625572	0.1026	0.16883	0.0625572
Cda	74425539	-0.0483238	0.1026	0.16883	0.0483238
Tmem66	70743884	0.0492684	0.1028	0.16909	0.0492684
Syt16	71358663	0.0697013	0.103	0.169351	0.0697013
Mdk	1227	-0.0545883	0.1032	0.169543	0.0545883
Clstn2	73636091	0.0486507	0.1032	0.169543	0.0486507
Sptlc2	74658175	-0.0561129	0.1038	0.170391	0.0561129
Ern2	72472798	0.0518159	0.1038	0.170391	0.0518159
9830166N24Rik*	75043150	-0.0613148	0.1046	0.171497	0.0613148
Dph2	2161	-0.0571189	0.1046	0.171497	0.0571189
Copz2	275874	-0.0452509	0.1046	0.171497	0.0452509
6720456B07Rik	74988744	0.0638335	0.1048	0.171686	0.0638335
Sec61a2	112643861	0.0551288	0.1048	0.171686	0.0551288
Lgi1	71670484	0.0626371	0.105	0.171876	0.0626371
Maoa	74750015	-0.0591521	0.105	0.171876	0.0591521
Gm10635	75144655	-0.0635209	0.1056	0.172719	0.0635209
Nap1l5	72080123	0.0551851	0.1056	0.172719	0.0551851
Rasgrp4	76135807	-0.0441206	0.1058	0.172977	0.0441206
Ppp4r2	74511850	-0.0523076	0.106	0.173234	0.0523076
LOC270764	71924481	-0.0607434	0.1062	0.173422	0.0607434
Id2	71836806	-0.0601655	0.1062	0.173422	0.0601655
Fjx1	1203	-0.0632414	0.1068	0.174192	0.0632414
E330014M11Rik*	77280559	0.0511463	0.1068	0.174192	0.0511463
Hsf1	67810538	0.0471324	0.1068	0.174192	0.0471324
Gabra2	74988690	-0.060976	0.107	0.174448	0.060976
Mal2	73994717	0.0652483	0.1074	0.17489	0.0652483
Rgag1	75041526	-0.0597718	0.1074	0.17489	0.0597718
Srpr	1593	-0.0546504	0.1074	0.17489	0.0546504
Otof	73788044	-0.0409096	0.1076	0.175146	0.0409096
Kcnh3	74641310	0.048922	0.108	0.175727	0.048922
Prox1	73520980	-0.0653888	0.1082	0.175911	0.0653888
Per2	793	0.0601858	0.1082	0.175911	0.0601858
Psme1	76115739	0.0559479	0.1086	0.176491	0.0559479
Strn	73521824	-0.0519021	0.1088	0.176746	0.0519021
Vegfa	74988747	-0.050418	0.109	0.177	0.050418
Cyp7b1	70927813	-0.0630442	0.1094	0.177579	0.0630442
Atp5h	77371785	0.0415245	0.1096	0.177832	0.0415245
Phyhipl	544326	0.0499429	0.11	0.17841	0.0499429
Tsc2	1431	-0.0424396	0.1102	0.178664	0.0424396
Mtap4	71587919	-0.0607699	0.1106	0.179169	0.0607699
Npy	717	0.0601689	0.1106	0.179169	0.0601689
Gabrg1	75551469	-0.0608829	0.1108	0.179351	0.0608829
Edc3	77414911	-0.0569704	0.1108	0.179351	0.0569704
Cpne7	73817432	-0.0663306	0.1112	0.179927	0.0663306
Stxbp2	75774667	-0.0475531	0.1114	0.180179	0.0475531
Rfk	71064080	-0.0656711	0.1116	0.180359	0.0656711
Ndufv3	12	-0.0600817	0.1116	0.180359	0.0600817
Cyp51	75934914	-0.0579211	0.1118	0.180539	0.0579211
Hmga1	2295	0.0489753	0.1118	0.180539	0.0489753
Cnr2	2111	-0.0572241	0.112	0.18079	0.0572241
Fgfr1	440	-0.0644379	0.1122	0.181041	0.0644379
Ran	2517	0.0476295	0.1124	0.181292	0.0476295
Pop4	357096	0.0475914	0.113	0.182187	0.0475914
Neurod1	75650865	-0.0616001	0.1132	0.182221	0.0616001
Accn1	73930838	0.055827	0.1132	0.182221	0.055827
Slc6a4	79591679	-0.0525445	0.1132	0.182221	0.0525445
Tnxb	74749957	-0.0514619	0.1132	0.182221	0.0514619
Pxn	1814	0.0590673	0.1138	0.183115	0.0590673
Tcf4	79488927	0.0591714	0.114	0.183364	0.0591714
Leprot	75773649	-0.0563803	0.1144	0.183789	0.0563803
Alg14	75081004	-0.0541039	0.1144	0.183789	0.0541039
Epha6	72472793	0.0533016	0.1144	0.183789	0.0533016
Nprl2	2701	-0.0603504	0.1146	0.183893	0.0603504
B3gnt2	75988600	-0.0529508	0.1146	0.183893	0.0529508
Rpn2	906	0.0493511	0.1146	0.183893	0.0493511
Pnck	827	0.057228	0.1148	0.184141	0.057228
Rasal1	75774111	0.0550925	0.1154	0.185031	0.0550925
B230120H23Rik	2049	0.0620354	0.1156	0.185206	0.0620354
Pnrc2	2491	-0.0444369	0.1156	0.185206	0.0444369
Lgi3	73520996	-0.0621441	0.1158	0.185453	0.0621441
Rfxank	67881545	-0.0447829	0.116	0.1857	0.0447829
Flrt2	73931417	0.0492352	0.1162	0.185947	0.0492352
Dapk1	72472784	0.0547444	0.1164	0.186194	0.0547444
Sc5d	77414164	0.0501576	0.1168	0.186687	0.0501576
P2rx4	75551474	0.0459959	0.1168	0.186687	0.0459959
Exosc8	74658079	0.056315	0.1172	0.18718	0.056315
Calb1	71717640	0.0522657	0.1172	0.18718	0.0522657
Ndrg3	690	0.0519711	0.118	0.188384	0.0519711
Fst	72283811	-0.0589633	0.1184	0.188874	0.0589633
E2f4	67855419	0.0455143	0.1184	0.188874	0.0455143
Camk2a	79490122	0.0625344	0.1186	0.189045	0.0625344
Tk2	75042260	0.0479598	0.1186	0.189045	0.0479598
Cebpd	76115722	0.0572681	0.1188	0.189215	0.0572681
Atp1a3	74881263	0.0455451	0.1188	0.189215	0.0455451
Liph	77280417	0.0472005	0.119	0.18946	0.0472005
Cwc25	73929874	-0.050205	0.1194	0.190022	0.050205
Cdh23	72283805	-0.0612778	0.1196	0.190192	0.0612778
Doc2g	74881341	-0.0472185	0.1196	0.190192	0.0472185
Gipc1	67755429	0.0582745	0.12	0.190605	0.0582745
Epb4.1l1	74750065	0.0551731	0.12	0.190605	0.0551731
Fam131b	72128774	0.0520158	0.12	0.190605	0.0520158
Irx2	1752	-0.0594674	0.1206	0.191334	0.0594674
Ankrd33	2006	0.0508704	0.1206	0.191334	0.0508704
Prpsap2	293663	0.0475712	0.1206	0.191334	0.0475712
Arf3	655120	0.057748	0.1208	0.191576	0.057748
Fam136a	1964	-0.0551839	0.121	0.191744	0.0551839
Fam105a	74819326	-0.0516216	0.121	0.191744	0.0516216
Coch	71717614	-0.0548953	0.1212	0.191912	0.0548953
Chd7	71836884	-0.0534718	0.1212	0.191912	0.0534718
Mef2c	667	0.0660374	0.1218	0.192787	0.0660374
Aco1	76135819	0.0369888	0.122	0.193028	0.0369888
Fgfr1	79588290	-0.0628307	0.1222	0.193195	0.0628307
Gm17746	73931423	-0.0493662	0.1222	0.193195	0.0493662
Rnf149	898	0.054856	0.1224	0.193286	0.054856
Atic	72077466	-0.0534618	0.1224	0.193286	0.0534618
Dcbld2	73992944	-0.050175	0.1224	0.193286	0.050175
Supt5h	2647	0.0485575	0.1226	0.193451	0.0485575
Slc39a5	76135744	-0.0370206	0.1226	0.193451	0.0370206
Syt3	1026	-0.0597427	0.1228	0.193692	0.0597427
Aff4	2363	0.0523988	0.1236	0.194878	0.0523988
Cerk	72472765	-0.0657963	0.124	0.195433	0.0657963
Irs4	71717079	-0.0609101	0.1242	0.195673	0.0609101
Btbd11	73769325	0.0607743	0.1246	0.196227	0.0607743
A930009E05Rik	72340221	0.0509992	0.1248	0.19639	0.0509992
St6galnac6	74047902	-0.0460535	0.1248	0.19639	0.0460535
Kcnn2	77371815	-0.0381258	0.1252	0.196943	0.0381258
7420498E04Rik*	75043148	-0.0426925	0.1254	0.197182	0.0426925
Wbscr17	1934	-0.0577996	0.1256	0.197344	0.0577996
Dyrk1a	79907941	-0.0538362	0.1256	0.197344	0.0538362
Neto1	72129248	0.0639902	0.1258	0.197582	0.0639902
Odz4	754	-0.0550705	0.126	0.197667	0.0550705
Hpse	77340468	-0.0550677	0.126	0.197667	0.0550677
Szt2	1446	0.0538716	0.126	0.197667	0.0538716
Tmem22	74511956	-0.0628849	0.1264	0.198142	0.0628849
Hadhb	76115729	-0.0575107	0.1264	0.198142	0.0575107
Cdh8	79568026	0.0512998	0.1268	0.19854	0.0512998
Ccbp2	74724637	0.0501001	0.1268	0.19854	0.0501001
Sdccag3	2075	0.0493404	0.1268	0.19854	0.0493404
Gabrb2	472	0.0534289	0.1274	0.199402	0.0534289
Gfra1	71064217	-0.061408	0.1276	0.199639	0.061408
Thap1	44	0.0570957	0.128	0.200034	0.0570957
Tdg	71020392	-0.0538605	0.128	0.200034	0.0538605
LOC433727	74363344	0.051257	0.128	0.200034	0.051257
Plagl1	71249057	-0.0493888	0.1286	0.200894	0.0493888
Rap1gap2	74882606	0.045771	0.1288	0.20113	0.045771
Hebp1	74988456	0.0489013	0.1292	0.201677	0.0489013
Fam55c	74658081	0.051369	0.1296	0.202224	0.051369
Slc8a3	74357546	-0.0635713	0.1298	0.202303	0.0635713
Fabp3	418	-0.0517872	0.1298	0.202303	0.0517872
Accn4	71924089	-0.0452361	0.1298	0.202303	0.0452361
Atg12	74881536	0.0529702	0.1306	0.203394	0.0529702
Ube2g2	1547	-0.0524862	0.1306	0.203394	0.0524862
Gnao1	506	-0.0561637	0.1308	0.20355	0.0561637
Egln1	77340476	0.048725	0.1308	0.20355	0.048725
Arpp21	79567762	0.0581538	0.1312	0.204094	0.0581538
Slc17a8	71587918	-0.0566624	0.1314	0.204328	0.0566624
Ssr1	2631	0.0521501	0.1316	0.20456	0.0521501
Sprn	73512367	0.0603647	0.1318	0.204637	0.0603647
Hkdc1	70634299	0.0485872	0.1318	0.204637	0.0485872
Agap3	2089	-0.046253	0.1318	0.204637	0.046253
Hrh2	74724750	-0.0485263	0.132	0.204869	0.0485263
Vdac3	1549	0.0513434	0.1322	0.205101	0.0513434
Nacc2	74641266	-0.0587833	0.1332	0.206574	0.0587833
Trnp1	72080175	-0.049731	0.1334	0.206806	0.049731
Nacc2	70743871	-0.0668994	0.1338	0.207268	0.0668994
Ncaph2	355887	0.0487727	0.1338	0.207268	0.0487727
Kcnj3	72340132	0.0572262	0.134	0.207499	0.0572262
Tmprss5	74957887	-0.0552006	0.1344	0.208039	0.0552006
Grb10	522	-0.0603548	0.135	0.208888	0.0603548
Nnat	77887874	-0.0492662	0.1352	0.209039	0.0492662
Psme2	74800893	-0.0477508	0.1352	0.209039	0.0477508
Kcnj9	73512202	0.0500777	0.1356	0.209578	0.0500777
Adamtsl5	71063847	-0.0547467	0.1358	0.209728	0.0547467
Tnfaip8l3	76097700	-0.0544408	0.1358	0.209728	0.0544408
LOC381076	72338724	-0.0655245	0.1362	0.210106	0.0655245
Syn3	73930808	0.0538991	0.1362	0.210106	0.0538991
Efcab6	74819465	-0.0464512	0.1362	0.210106	0.0464512
Sipa1l2	72118960	-0.0568553	0.1364	0.210335	0.0568553
Sirpa	74583151	0.0523011	0.1376	0.212105	0.0523011
Tmem215	73636150	-0.052643	0.138	0.212641	0.052643
Txn2	71670705	0.0462082	0.1382	0.212869	0.0462082
Mapk8	71063715	0.0522801	0.1384	0.213096	0.0522801
Snx25	73929868	-0.0509324	0.1394	0.214393	0.0509324
B830028H17Rik*	75042245	-0.0502985	0.1394	0.214393	0.0502985
Kifc5b	74658089	0.0448894	0.1394	0.214393	0.0448894
1600021P15Rik	71924290	0.0491602	0.1396	0.214619	0.0491602
Ankrd24	80343396	-0.0535821	0.1398	0.214846	0.0535821
Uqcrb	323595	0.0505721	0.14	0.215072	0.0505721
Nrg1	74743257	-0.0599705	0.1402	0.215298	0.0599705
Tnip2	74425540	0.0390854	0.1404	0.215524	0.0390854
Mafb	73771240	0.0511542	0.1406	0.215749	0.0511542
Dkk3	79556605	0.0600148	0.141	0.2162	0.0600148
Tph2	74511925	-0.0585082	0.141	0.2162	0.0585082
Atp5a1	1579	-0.0452548	0.1416	0.217038	0.0452548
Ssrp1	74819346	0.037533	0.1422	0.217876	0.037533
Isoc1	73732145	-0.0583306	0.1426	0.218324	0.0583306
Slc31a2	75773700	0.0540732	0.1426	0.218324	0.0540732
Chrd	257	0.0605292	0.1428	0.218466	0.0605292
Vgf	71924165	0.0425427	0.1428	0.218466	0.0425427
Ptprj	73521803	0.0582741	0.1436	0.219525	0.0582741
Sh2b3	1633	-0.0542164	0.1436	0.219525	0.0542164
Ly6e	79587728	0.0463072	0.144	0.220054	0.0463072
Magel2	79591571	-0.0436999	0.1442	0.220277	0.0436999
Ptpn3	74511860	0.0524262	0.1444	0.2205	0.0524262
Kcnk13	1762	-0.0615983	0.1448	0.221028	0.0615983
Arhgap33	74583174	-0.0422844	0.1458	0.222471	0.0422844
Synpr	1862	0.0402391	0.1464	0.223303	0.0402391
Klhl24	1982	0.0467109	0.1466	0.223524	0.0467109
Cttn	70616018	0.045137	0.1468	0.223745	0.045137
Clptm1	544901	0.0509973	0.147	0.223966	0.0509973
Nudt4	71836882	0.0529497	0.1474	0.224407	0.0529497
Etv1	72119595	-0.0492135	0.1474	0.224407	0.0492135
Wnt10b	2725	-0.0498674	0.1484	0.225845	0.0498674
Sap30l	73907495	-0.0485926	0.1488	0.22637	0.0485926
Boc	74819594	-0.0537903	0.149	0.22642	0.0537903
Fam171a1	72283797	0.051211	0.149	0.22642	0.051211
Med8	112196048	0.0450717	0.149	0.22642	0.0450717
Ldlr	1766	-0.053786	0.1498	0.227466	0.053786
Rtn4	70805906	-0.0438309	0.1498	0.227466	0.0438309
Chrm1	73907497	0.055804	0.15	0.227685	0.055804
Matk	76135823	0.0463059	0.1504	0.228207	0.0463059
Sub1	356490	0.0506196	0.1508	0.228728	0.0506196
Dlat	70743896	0.0557808	0.151	0.228946	0.0557808
L1cam	79591595	0.0507757	0.1512	0.229164	0.0507757
Mtmr7	79567753	0.0430208	0.1518	0.229988	0.0430208
Rxrb	1916	-0.0512277	0.1524	0.230811	0.0512277
Khdrbs3	73769321	0.0493781	0.1528	0.231245	0.0493781
Slc8a1	73521807	0.0468361	0.1528	0.231245	0.0468361
Pacsin1	74047926	0.0335682	0.1532	0.231764	0.0335682
Chrm3	79912556	0.0535741	0.1538	0.232499	0.0535741
Bhlhb9	74274689	-0.0447395	0.1538	0.232499	0.0447395
Grm5	73512423	0.0586242	0.154	0.232629	0.0586242
Nol4	76115737	0.0477258	0.154	0.232629	0.0477258
Eif5a2	73992947	-0.057086	0.1548	0.233577	0.057086
Podxl2	74047921	0.0555972	0.1548	0.233577	0.0555972
Cntn1	414	0.0528276	0.1548	0.233577	0.0528276
Nnat	655497	-0.0422634	0.1552	0.234007	0.0422634
Tfam	67936016	0.0386471	0.1552	0.234007	0.0386471
Ap2b1	112648612	0.0471159	0.1556	0.234437	0.0471159
Il17rd	74958537	0.0354992	0.1556	0.234437	0.0354992
Akr1e1	356093	-0.0494102	0.1558	0.234651	0.0494102
Dab1	74750263	0.0500985	0.156	0.234865	0.0500985
Spp1	75651180	-0.0536514	0.1564	0.235294	0.0536514
Siae	324008	0.0506636	0.1564	0.235294	0.0506636
Ahsa2	71358552	0.0496233	0.1566	0.23542	0.0496233
Gabrp	75888749	-0.0468377	0.1566	0.23542	0.0468377
Dmbx1	1484	-0.0450454	0.1568	0.235547	0.0450454
Ndufs2	74818622	0.0339041	0.1568	0.235547	0.0339041
Letmd1	1635	-0.0527519	0.1576	0.236574	0.0527519
Decr2	71924363	-0.0412529	0.1576	0.236574	0.0412529
Baiap3	75081206	-0.0610868	0.1586	0.237812	0.0610868
Wrb	1117	-0.0566291	0.1586	0.237812	0.0566291
Nfkbie	2425	0.0417482	0.1586	0.237812	0.0417482
Ece2	77332686	-0.0627503	0.1588	0.238025	0.0627503
Lonrf3	75041538	-0.0538353	0.159	0.238061	0.0538353
Clca1	2105	-0.045065	0.159	0.238061	0.045065
Auts2	79591687	0.0362319	0.159	0.238061	0.0362319
Pex5l	74581447	0.0533807	0.1596	0.238872	0.0533807
Uqcrc2	655502	0.0348632	0.1598	0.239083	0.0348632
Cpt1c	2117	-0.0471352	0.16	0.239295	0.0471352
Mapk13	2397	-0.0491165	0.1604	0.239805	0.0491165
Plekha2	70743843	-0.0449178	0.1606	0.240016	0.0449178
Atp8a1	74881560	0.0529429	0.1608	0.240138	0.0529429
Hs6st3	73520986	0.040518	0.1608	0.240138	0.040518
Stard8	73521808	0.0458729	0.161	0.240349	0.0458729
Icam5	73520989	0.0556643	0.1612	0.240559	0.0556643
Ikbkb	1750	0.0522942	0.162	0.241576	0.0522942
Uqcr11	67870133	-0.0365715	0.162	0.241576	0.0365715
Gm1399	71924184	-0.042085	0.163	0.242978	0.042085
Gm12429	77340488	0.0394722	0.1634	0.243485	0.0394722
Lhx1	633	-0.0539117	0.1636	0.243605	0.0539117
Slc18a2	79591703	-0.0453246	0.1636	0.243605	0.0453246
Best2	1930	-0.0507973	0.1638	0.243813	0.0507973
Palm3	74958547	0.0325007	0.164	0.244022	0.0325007
Cdh2	79556666	-0.0452728	0.1644	0.244528	0.0452728
Camk4	75038464	-0.0531225	0.1646	0.244646	0.0531225
Grm2	79591611	-0.0460604	0.1646	0.244646	0.0460604
0610007P14Rik	70927828	-0.0522184	0.1648	0.244854	0.0522184
Ly6h	71924388	0.0541477	0.165	0.244973	0.0541477
Rfc5	74882798	-0.0535408	0.165	0.244973	0.0535408
Cap2	70436737	0.0589862	0.1656	0.245416	0.0589862
D16Ertd472e	318	-0.0524757	0.1656	0.245416	0.0524757
Syncrip	1391	-0.0479453	0.1656	0.245416	0.0479453
Abcb6	75749413	0.0439978	0.1656	0.245416	0.0439978
Gpr173	74724531	-0.0353344	0.1656	0.245416	0.0353344
Pitpnm2	73997148	0.0519471	0.166	0.24583	0.0519471
Wfs1	74881161	-0.0463358	0.166	0.24583	0.0463358
Arhgef6	74881547	0.0367944	0.1664	0.246333	0.0367944
Ier5	73931410	-0.0592387	0.1666	0.246449	0.0592387
Calm2	182	0.0388499	0.1666	0.246449	0.0388499
Dlx6as1	2000	-0.0481463	0.167	0.246951	0.0481463
Ascl1	73817423	-0.0493138	0.1674	0.247453	0.0493138
Hpcal4	73520985	0.0580064	0.1678	0.247595	0.0580064
Calca	79587715	-0.0522964	0.1676	0.247595	0.0522964
Abcb6	67881549	0.0439173	0.1678	0.247595	0.0439173
Dirc2	72339397	0.0437919	0.1678	0.247595	0.0437919
Pitrm1	74273117	-0.0412875	0.1678	0.247595	0.0412875
Ogfr	67809268	0.0399684	0.1686	0.248685	0.0399684
Slc17a6	73818754	-0.0620219	0.1688	0.24889	0.0620219
Slc7a6	293662	-0.0495233	0.169	0.249094	0.0495233
Adam19	74272054	-0.0512019	0.1698	0.250183	0.0512019
Pir	67870113	0.0440122	0.1704	0.250976	0.0440122
Mtss1	1776	-0.0475622	0.1708	0.251474	0.0475622
Efnb2	72079959	-0.0550472	0.1712	0.251881	0.0550472
Hs3st2	74988765	0.0402518	0.1712	0.251881	0.0402518
Plcb4	72008304	-0.0582638	0.1714	0.252084	0.0582638
Arhgap26	75080997	-0.0520688	0.172	0.252784	0.0520688
Syn1	227540	0.0397736	0.172	0.252784	0.0397736
Atp11b	70744324	0.0409202	0.1722	0.252987	0.0409202
Dab1	71924090	0.0500315	0.173	0.25407	0.0500315
Nceh1	74881744	0.0355619	0.1734	0.254566	0.0355619
Col6a2	1177	-0.046026	0.174	0.255355	0.046026
Mylk3	73992942	-0.0391125	0.1744	0.25585	0.0391125
Bag2	70634296	0.0371633	0.1754	0.257224	0.0371633
Cyb5	75043146	0.0479117	0.177	0.259477	0.0479117
Stx3	74047924	-0.0525726	0.178	0.260661	0.0525726
Tmem65	73592537	-0.0451964	0.178	0.260661	0.0451964
Clip4	75774680	-0.0409658	0.178	0.260661	0.0409658
Pcbp4	67936208	-0.0509652	0.1782	0.260766	0.0509652
Sema3c	939	-0.0381903	0.1782	0.260766	0.0381903
Odc1	74583117	0.0467727	0.1786	0.261258	0.0467727
P2ry12	112203915	-0.0406173	0.1788	0.261363	0.0406173
Grp	79591637	-0.0393083	0.1788	0.261363	0.0393083
Hpd	356492	-0.0402109	0.179	0.261561	0.0402109
C030046I01Rik	74881890	0.0511103	0.1792	0.261759	0.0511103
Tnnc1	73817440	0.0515146	0.1794	0.261864	0.0515146
Hoxa5	544903	-0.0463785	0.1794	0.261864	0.0463785
Epha7	402	-0.0464618	0.18	0.262551	0.0464618
Txnrd1	74988746	-0.0434142	0.18	0.262551	0.0434142
Cadm2	73635999	0.0484757	0.1804	0.262946	0.0484757
Asxl3	74988269	-0.0470533	0.1804	0.262946	0.0470533
Il1rapl2	73994672	-0.0461536	0.1808	0.263435	0.0461536
Ptpn4	74743283	-0.0495031	0.181	0.263538	0.0495031
Tnfrsf21	71836885	0.0433027	0.181	0.263538	0.0433027
Ssbp4	73817987	0.0412245	0.1812	0.263734	0.0412245
Parvg	70813925	-0.0495684	0.1818	0.264419	0.0495684
Junb	2335	0.0433238	0.1818	0.264419	0.0433238
St6galnac5	73787946	-0.0509162	0.1828	0.265683	0.0509162
Taf13	2655	0.0382664	0.1828	0.265683	0.0382664
Sv2c	74357583	-0.0581716	0.183	0.265689	0.0581716
Adk	70928196	0.0487491	0.183	0.265689	0.0487491
Gfpt2	74425526	-0.0477006	0.183	0.265689	0.0477006
Fdps	76085745	0.0455107	0.1834	0.26608	0.0455107
Gdi2	491	0.0442381	0.1834	0.26608	0.0442381
Fem1a	2212	0.0455994	0.1838	0.266471	0.0455994
Msi2	73616034	-0.044305	0.1838	0.266471	0.044305
Serinc1	67752306	0.0332655	0.1842	0.266956	0.0332655
Mylip	77278965	-0.0482638	0.1848	0.26773	0.0482638
Slx1b	74819688	0.0397595	0.1852	0.268214	0.0397595
S100b	923	-0.0564931	0.1854	0.268408	0.0564931
Atxn1	932	0.0476263	0.1856	0.268507	0.0476263
Abtb1	1659	0.0398031	0.1856	0.268507	0.0398031
Wnt2b	1589	-0.0499363	0.1868	0.270147	0.0499363
Tmod1	75988526	-0.0489421	0.1874	0.270918	0.0489421
Tuba4a	70616005	0.0447932	0.1876	0.271111	0.0447932
Stk32c	70744516	0.0532287	0.1878	0.271304	0.0532287
4933403F05Rik	74819246	-0.0440353	0.1882	0.271785	0.0440353
Slc2a6	71670696	0.0435077	0.1886	0.27217	0.0435077
Ralb	74657981	0.0421087	0.1886	0.27217	0.0421087
Six1	1834	0.0478346	0.1894	0.273227	0.0478346
Defb1	73718051	-0.0509449	0.19	0.273899	0.0509449
Slc1a1	71836888	0.0462498	0.19	0.273899	0.0462498
Pdzrn3	71836787	0.041664	0.1902	0.27409	0.041664
Tsc22d2	74958463	0.0436912	0.1904	0.274281	0.0436912
Mapk12	75988492	-0.0513588	0.1906	0.274472	0.0513588
BC031181	73718052	0.0378805	0.1916	0.275815	0.0378805
Satb1	2545	0.0476645	0.1918	0.276005	0.0476645
Fnbp1l	70560266	-0.0537068	0.1922	0.276483	0.0537068
Chrm5	75826557	-0.0432905	0.1924	0.276673	0.0432905
Gbe1	75042250	-0.0466588	0.1928	0.276954	0.0466588
Prkca	840	-0.0429237	0.1928	0.276954	0.0429237
St3gal3	2567	0.0425135	0.1928	0.276954	0.0425135
Ptcd1	74882764	-0.041119	0.193	0.277144	0.041119
Vav2	74583149	-0.0467861	0.1934	0.277523	0.0467861
Cdh9	72472764	-0.0387867	0.1934	0.277523	0.0387867
Cables2	74641112	-0.0492936	0.1944	0.278761	0.0492936
Nudc	2442	-0.0403246	0.1944	0.278761	0.0403246
Ppp3ca	73817435	0.0520486	0.195	0.279424	0.0520486
Tac1	1038	-0.0507953	0.195	0.279424	0.0507953
Fat3	73992719	0.0443586	0.1952	0.279613	0.0443586
Dtnbp1	79588292	0.0397974	0.1954	0.279801	0.0397974
Prkar2a	77332735	-0.047682	0.1956	0.279989	0.047682
Crhr1	297	0.0496415	0.1958	0.280176	0.0496415
Cyb5r1	74988452	0.0442342	0.1962	0.28065	0.0442342
Lsamp	625	-0.0481837	0.1964	0.280828	0.0481837
Pcbd1	1802	-0.0465752	0.1966	0.280828	0.0465752
Rnf115	70743900	0.0465498	0.1966	0.280828	0.0465498
Rnasek	75934529	0.0381108	0.1966	0.280828	0.0381108
Nat8l	74958656	0.0394816	0.1968	0.281015	0.0394816
Dpysl5	73635770	-0.0488887	0.198	0.282629	0.0488887
Mvp	321202	0.0403739	0.1996	0.284813	0.0403739
Slc9a8	1852	0.0427796	0.2002	0.285569	0.0427796
Wwc1	71020388	0.0442875	0.2004	0.285654	0.0442875
Anxa6	77332100	0.0393087	0.2004	0.285654	0.0393087
Zbtb16	71717125	0.053694	0.201	0.286409	0.053694
Epb4.1l1	74047777	0.0307886	0.2018	0.287448	0.0307886
Dgkb	73787952	0.0475174	0.2024	0.288202	0.0475174
Rcan2	71064278	-0.0497092	0.2028	0.28857	0.0497092
Chrnd	74988680	-0.0401004	0.2028	0.28857	0.0401004
Grm3	539	-0.0475475	0.2032	0.289038	0.0475475
Rasl10a	73636038	-0.0476598	0.2036	0.289405	0.0476598
Snx33	74882525	0.0431559	0.2036	0.289405	0.0431559
Arl10	74658019	0.044559	0.2044	0.290441	0.044559
Chst15	70613978	-0.0479973	0.2052	0.291476	0.0479973
Gpr171	72007564	0.049706	0.2058	0.291616	0.049706
Pdp1	74357581	0.0490288	0.2056	0.291616	0.0490288
Apbb2	72128788	-0.0480469	0.2056	0.291616	0.0480469
Slc29a1	1838	-0.0464609	0.2058	0.291616	0.0464609
Slc8a1	73635975	0.0449738	0.2056	0.291616	0.0449738
Sesn1	70231304	0.0436635	0.2058	0.291616	0.0436635
Btg2	72283802	-0.0423709	0.2058	0.291616	0.0423709
Tff1	1049	-0.045677	0.206	0.291797	0.045677
Rarg	130913	0.0489029	0.2062	0.291979	0.0489029
Fam134b	70634224	-0.0461643	0.2066	0.292342	0.0461643
Snhg11	73992946	0.0377288	0.2066	0.292342	0.0377288
Ufc1	1637	0.0427877	0.2068	0.292524	0.0427877
Gabre	75749417	-0.0463616	0.207	0.292705	0.0463616
Pdxdc1	77869146	0.0410352	0.2072	0.292886	0.0410352
Lrtm2	74819475	-0.0395907	0.2078	0.293632	0.0395907
Map2k4	276073	0.0387237	0.208	0.293813	0.0387237
Cd24a	79591541	-0.0376343	0.2086	0.294558	0.0376343
Dusp3	73512497	0.0534499	0.2088	0.294738	0.0534499
Ddc	79556614	-0.051933	0.2096	0.295662	0.051933
Plxnd1	77340482	0.0416345	0.2096	0.295662	0.0416345
Slc6a11	72472802	-0.0535099	0.2098	0.295842	0.0535099
Nptx1	73520998	-0.0412909	0.21	0.296021	0.0412909
LOC381765	74425521	-0.0346759	0.2102	0.296201	0.0346759
LOC432748	71924502	-0.0457968	0.2104	0.29638	0.0457968
2410066E13Rik	71587888	0.0459964	0.2112	0.297404	0.0459964
Acvr1c	71250307	-0.0442442	0.2118	0.298043	0.0442442
Sostdc1	71836808	-0.0359228	0.2118	0.298043	0.0359228
Prrg2	276063	-0.0389747	0.2124	0.298784	0.0389747
Layn	73520977	-0.0510741	0.2126	0.298962	0.0510741
Dlgap2	73992720	0.0552279	0.2132	0.299702	0.0552279
Glra1	72108824	-0.0544096	0.2136	0.299954	0.0544096
Hspa1l	75041442	-0.0417362	0.2136	0.299954	0.0417362
Fras1	73994667	-0.0352227	0.2136	0.299954	0.0352227
Galntl1	71717305	0.0434789	0.2148	0.301535	0.0434789
Mm.26272	74640884	0.0369474	0.2152	0.301992	0.0369474
Rims3	75042242	0.0475866	0.216	0.30301	0.0475866
Zmynd11	70743906	-0.0409685	0.2164	0.303467	0.0409685
Guk1	2279	-0.0459444	0.2166	0.303538	0.0459444
Itm2c	77414652	-0.0378924	0.2166	0.303538	0.0378924
Tnr	73930819	0.0447452	0.217	0.303994	0.0447452
D18Ertd653e	73817443	-0.0487557	0.2172	0.304065	0.0487557
Nrip3	73520999	-0.0347171	0.2172	0.304065	0.0347171
Prcp	74819671	-0.0447348	0.2174	0.30424	0.0447348
Ampd3	77371807	-0.0454603	0.2178	0.304695	0.0454603
Rtn2	909	-0.0440372	0.2184	0.305325	0.0440372
Syne1	74640879	-0.0379963	0.2184	0.305325	0.0379963
Serpina3c	74511905	-0.0421682	0.2218	0.309972	0.0421682
Fgfr3	448	-0.0456691	0.222	0.310145	0.0456691
Zfp536	71836801	-0.0412471	0.2224	0.310597	0.0412471
Cyc1	357103	-0.0358294	0.2226	0.31077	0.0358294
Tmem168	75774112	-0.0343484	0.2244	0.313175	0.0343484
Pcdh11x	73521002	-0.0474049	0.2252	0.314076	0.0474049
Pclo	71670682	0.0451208	0.2252	0.314076	0.0451208
Pdgfa	1516	-0.03856	0.2256	0.314527	0.03856
Ywhag	1124	0.0389574	0.226	0.314976	0.0389574
Fdft1	75041432	0.0360553	0.2266	0.315705	0.0360553
Dgat2	72077467	-0.0481288	0.2268	0.315875	0.0481288
Hpd	75774666	0.0365833	0.2274	0.316602	0.0365833
Entpd3	74511804	-0.0498097	0.2278	0.317051	0.0498097
Slc22a23	72128754	-0.0387285	0.2282	0.317499	0.0387285
Rps12	70928395	-0.0477405	0.2286	0.317947	0.0477405
Hspa4l	75749390	0.0400228	0.2288	0.318008	0.0400228
Cntfr	75651138	0.0368918	0.2288	0.318008	0.0368918
Nxf7	75988557	-0.0418216	0.2292	0.318455	0.0418216
Neu2	75084472	-0.0444166	0.2296	0.318902	0.0444166
Mm.86217	74641161	-0.0405842	0.2302	0.319626	0.0405842
LOC434631	73512348	0.0389139	0.2308	0.32035	0.0389139
Fibcd1	72472801	0.0418251	0.231	0.320518	0.0418251
Lancl3	73925716	-0.0403243	0.2312	0.320687	0.0403243
Ubap1	74957898	0.0377545	0.2314	0.320855	0.0377545
Apba2	2031	0.0400619	0.2324	0.322132	0.0400619
Ltn1	2747	-0.0342065	0.2326	0.322299	0.0342065
Kcnj14	75651203	-0.0442708	0.2332	0.32302	0.0442708
Homer2	71015814	0.04176	0.2338	0.323741	0.04176
Chrm2	70560343	-0.0452434	0.2348	0.325016	0.0452434
Pcdh17	73636095	0.041909	0.235	0.325182	0.041909
Gpr165	70560278	-0.049526	0.2358	0.325846	0.049526
Pcdhb20	2468	-0.0421814	0.2358	0.325846	0.0421814
Bend6	77280313	0.0400999	0.2356	0.325846	0.0400999
St8sia3	73929595	0.0368379	0.2358	0.325846	0.0368379
Cacnb4	1679	0.0463817	0.2362	0.326288	0.0463817
Ttc9b	71249081	-0.0406439	0.2368	0.327006	0.0406439
Zkscan16	74750043	0.0458821	0.237	0.327171	0.0458821
Adcy2	73	0.0453015	0.2374	0.32739	0.0453015
Slc25a39	74988740	0.0433133	0.2374	0.32739	0.0433133
Lhfp	73769323	-0.0402655	0.2374	0.32739	0.0402655
H2-T23	75749388	0.0381328	0.238	0.328106	0.0381328
Rad23b	881	0.0423036	0.2386	0.328822	0.0423036
Aldh1l1	1724	-0.045917	0.2392	0.329537	0.045917
Sik3	74881867	-0.0419194	0.2394	0.329701	0.0419194
Park2	2462	-0.0444432	0.2406	0.331242	0.0444432
Slc2a13	74958626	0.0475979	0.2408	0.331405	0.0475979
Cep78	322963	-0.0424787	0.2412	0.331844	0.0424787
Cd164	75749771	-0.0399223	0.2414	0.332007	0.0399223
Scg3	73718057	-0.0420222	0.2416	0.332169	0.0420222
3110047P20Rik	73771233	0.0379461	0.2418	0.332332	0.0379461
Echdc2	71836871	0.0368903	0.2422	0.332657	0.0368903
Ywhaq	1130	-0.0365722	0.2422	0.332657	0.0365722
Mecp2	79908808	-0.0391162	0.2426	0.333094	0.0391162
Fbxo21	70634119	0.0329801	0.243	0.333531	0.0329801
Cmtm4	2101	0.0381895	0.2432	0.333693	0.0381895
Chrnb2	2097	-0.0485361	0.2442	0.334839	0.0485361
Fam120c	74581430	-0.0356079	0.2442	0.334839	0.0356079
Prex1	73925725	0.0390722	0.2444	0.335001	0.0390722
Nxf1	356089	-0.0407963	0.2458	0.336693	0.0407963
Cct2	356082	-0.0349334	0.2458	0.336693	0.0349334
Rasgef1b	71358553	0.0460613	0.247	0.338109	0.0460613
Gde1	356858	-0.0354829	0.247	0.338109	0.0354829
Robo2	75080998	0.0447979	0.2474	0.338429	0.0447979
Btd	2069	-0.04084	0.2474	0.338429	0.04084
Celsr3	74724639	0.0292967	0.2476	0.338589	0.0292967
Dtd1	1742	0.0427221	0.2478	0.338749	0.0427221
Pcdhb19	74743270	-0.0349248	0.249	0.340275	0.0349248
Alox8	73718055	-0.0389942	0.2494	0.340707	0.0389942
Ngb	79556712	-0.0453445	0.2498	0.341139	0.0453445
Ank2	71924087	0.0304469	0.2502	0.341571	0.0304469
Ppp2r2b	1655	-0.0425544	0.2506	0.342002	0.0425544
Sema3a	937	-0.0321367	0.2508	0.34216	0.0321367
Ppp6r3	356861	-0.0377167	0.2518	0.34341	0.0377167
Gpr101	79591639	-0.0403491	0.2522	0.34384	0.0403491
Necab3	73771236	-0.0278756	0.2528	0.344543	0.0278756
Mef2c	79567505	0.0458918	0.2542	0.346335	0.0458918
Per1	791	-0.0435855	0.2544	0.346491	0.0435855
Gjd2	71836902	-0.0393774	0.2546	0.346532	0.0393774
Ntng2	73615803	0.0370057	0.2546	0.346532	0.0370057
Rufy3	73817983	-0.0288182	0.255	0.34696	0.0288182
Kalrn	73930821	0.0457285	0.2554	0.347272	0.0457285
Stk38l	71064288	-0.0404046	0.2554	0.347272	0.0404046
Inhbb	73636087	0.0340188	0.2556	0.347428	0.0340188
Sgcz	74749942	-0.0402978	0.2562	0.348011	0.0402978
Ppp1r9b	74271623	0.0291995	0.2562	0.348011	0.0291995
mCG1049722.1	74750076	-0.044429	0.2564	0.348051	0.044429
Ctsb	67779877	-0.0325882	0.2564	0.348051	0.0325882
Car4	70928238	0.037478	0.2566	0.348206	0.037478
Gm22	74988274	0.0347214	0.2572	0.348904	0.0347214
Mpp3	71920520	0.0370299	0.2574	0.349059	0.0370299
Rtn4rl2	74581375	0.0415346	0.259	0.351112	0.0415346
Car10	71587832	0.0426123	0.2606	0.353163	0.0426123
1110037F02Rik	74988462	0.02917	0.2614	0.35413	0.02917
Cort	72472766	-0.037786	0.2616	0.354283	0.037786
Pde1a	782	-0.0430177	0.262	0.354706	0.0430177
Igsf9b	75147761	0.0439268	0.2624	0.35513	0.0439268
Ubtf	74988738	-0.0309751	0.2628	0.355553	0.0309751
Hist1h2bg	73769308	-0.0371026	0.2636	0.356517	0.0371026
Sstr4	73636037	-0.0402184	0.2648	0.358021	0.0402184
Cdk8	75147769	-0.0401798	0.2656	0.358983	0.0401798
Igsf3	72081517	0.0386858	0.2658	0.359134	0.0386858
Gabrb1	2247	0.0390485	0.266	0.359285	0.0390485
Kif26b	71717582	-0.0421631	0.2664	0.359587	0.0421631
Fndc3b	74988759	-0.0361857	0.2664	0.359587	0.0361857
D4Wsu53e	74819463	-0.0275224	0.2666	0.359738	0.0275224
Pcyt1b	74641319	0.0303149	0.267	0.360158	0.0303149
Asap1	73512377	0.0436829	0.2674	0.360578	0.0436829
Pkd2l1	74881878	-0.0396481	0.2678	0.360998	0.0396481
Tmem35	71587898	0.0451914	0.268	0.361148	0.0451914
Aldoc	73512352	-0.0504371	0.2684	0.361567	0.0504371
E030007A22Rik	74988748	-0.0385604	0.2686	0.361717	0.0385604
Gsto1	74511807	-0.035282	0.2688	0.361867	0.035282
Ccdc109a	72472776	-0.0411751	0.2696	0.362704	0.0411751
F11r	75773698	-0.0361905	0.2696	0.362704	0.0361905
Opn1sw	75773699	-0.0355779	0.2704	0.36366	0.0355779
Ewsr1	408	-0.0418362	0.2706	0.363809	0.0418362
Nefm	73817434	0.03825	0.2708	0.363957	0.03825
Tmem29	75080656	-0.0400598	0.271	0.364106	0.0400598
P4hb	74658245	-0.0362139	0.2714	0.364403	0.0362139
Sema5a	80516967	-0.0354159	0.2714	0.364403	0.0354159
Dpysl3	654928	-0.0408003	0.2716	0.364551	0.0408003
Nfic	74988734	-0.0431403	0.2722	0.365116	0.0431403
Deptor	75749773	0.0350698	0.2722	0.365116	0.0350698
1700054N08Rik	70743908	0.0481602	0.2724	0.365143	0.0481602
Lancl1	74881159	0.0389551	0.2724	0.365143	0.0389551
Efna1	308056322	-0.0275884	0.2732	0.366095	0.0275884
Tmtc1	73636154	-0.0398361	0.2736	0.366511	0.0398361
Fkbp10	2220	0.0361725	0.2742	0.367193	0.0361725
Slc1a2	73521823	-0.037709	0.2752	0.368411	0.037709
Slc35d3	73929607	-0.0387618	0.2756	0.368826	0.0387618
Mmp16	72129244	0.0356765	0.2766	0.370042	0.0356765
Alcam	70928271	0.0397229	0.2776	0.371258	0.0397229
Tomm70a	320	-0.0393523	0.2778	0.371404	0.0393523
Gcgr	1613	-0.0400124	0.2792	0.373153	0.0400124
Usp48	149	-0.0392443	0.2794	0.373297	0.0392443
Grik1	75749751	-0.040372	0.2806	0.374778	0.040372
Ttc39b	70634139	0.0394159	0.2808	0.374922	0.0394159
Timp2	75988524	0.0385294	0.281	0.375066	0.0385294
Fasn	74425543	0.0358822	0.2816	0.375744	0.0358822
Donson	2157	0.0360373	0.2818	0.375887	0.0360373
Rgs7bp	73931629	-0.0398029	0.282	0.375908	0.0398029
Pgf	121099	0.0373262	0.282	0.375908	0.0373262
Tnrc6a	314	-0.0460723	0.283	0.377117	0.0460723
Meis2	1231	-0.0450454	0.2848	0.379392	0.0450454
Cbln4	72283804	0.0388604	0.2852	0.3798	0.0388604
Wdr18	1551	0.0355933	0.2854	0.379942	0.0355933
6430709H04Rik	74750012	-0.0370724	0.2856	0.37996	0.0370724
Ptgs1	74800973	0.0363668	0.2856	0.37996	0.0363668
Pip5k1b	74425520	-0.0357593	0.286	0.380368	0.0357593
Slc35b4	75774107	0.0369584	0.2872	0.381839	0.0369584
Gprasp1	70743888	-0.0370742	0.2874	0.38198	0.0370742
Arf3	110	0.0438465	0.2876	0.382121	0.0438465
Bckdhb	71836890	-0.0411366	0.2882	0.382794	0.0411366
Cdh11	74881285	-0.0383696	0.2884	0.382934	0.0383696
9630033F20Rik	71249748	-0.0342719	0.2892	0.383871	0.0342719
Egr1	71247672	-0.0481577	0.2894	0.384012	0.0481577
Tle3	2681	0.0364876	0.2906	0.385353	0.0364876
Mpnd	75146005	0.0362417	0.2906	0.385353	0.0362417
Irak1	2323	0.0273525	0.291	0.385757	0.0273525
Ctss	77371797	-0.0359599	0.2914	0.386036	0.0359599
Tspo	2071	-0.0330232	0.2914	0.386036	0.0330232
Sirpa	73512197	0.0406481	0.2918	0.386315	0.0406481
Grm8	73771227	0.0346629	0.2918	0.386315	0.0346629
Prkag2	29	0.0392455	0.292	0.386328	0.0392455
Dpy19l1	75042226	0.0391348	0.292	0.386328	0.0391348
A830018L16Rik	73818758	-0.0357359	0.2924	0.386732	0.0357359
Nefl	73512198	0.0363491	0.293	0.387274	0.0363491
Scrn1	74357551	0.034505	0.293	0.387274	0.034505
Gba	1611	0.0368819	0.2934	0.387551	0.0368819
Hgf	77867710	-0.0291818	0.2934	0.387551	0.0291818
Kcnk2	75147764	-0.0405718	0.294	0.388091	0.0405718
Deptor	76135830	0.030414	0.294	0.388091	0.030414
Rgs4	74511884	0.0399978	0.2956	0.390077	0.0399978
Lmx1b	1508	-0.0348177	0.2974	0.392325	0.0348177
Glt8d2	71249079	0.0356771	0.2982	0.393253	0.0356771
Sulf2	72007935	0.0337434	0.2984	0.393389	0.0337434
Fryl	73512207	-0.037952	0.2986	0.393526	0.037952
Cap1	323396	-0.0362927	0.2988	0.393662	0.0362927
Tnfrsf25	121096	0.0386327	0.3012	0.396695	0.0386327
Kcnh1	73636099	0.0379541	0.3026	0.39841	0.0379541
6430548M08Rik	72008118	0.0312603	0.3028	0.398545	0.0312603
Trhde	75774669	0.0347957	0.303	0.398679	0.0347957
Ppm1a	2497	0.0338061	0.3032	0.398813	0.0338061
Barx2	2057	0.03427	0.3044	0.400262	0.03427
Spag5	72081516	0.0357099	0.3048	0.400659	0.0357099
Kcnn4	130911	0.0341195	0.3052	0.401055	0.0341195
Numa1	74988615	0.0329506	0.3056	0.401451	0.0329506
Sec14l1	74988453	0.0440141	0.3068	0.402898	0.0440141
Inhba	70431432	-0.0323702	0.3076	0.403818	0.0323702
Pdzd8	74047716	-0.0368787	0.308	0.404213	0.0368787
Vsx2	1687	-0.0391398	0.3082	0.404345	0.0391398
Ndufs8	74819243	0.0352826	0.3084	0.404477	0.0352826
Crtc1	71250309	0.0366756	0.3088	0.404741	0.0366756
Htr3a	74724760	-0.0332542	0.3088	0.404741	0.0332542
Psmc2	356850	0.0333087	0.3092	0.405004	0.0333087
Ube2ql1	71249083	0.0326472	0.3092	0.405004	0.0326472
Kctd4	71063818	0.0375679	0.3096	0.405398	0.0375679
Ache	70301082	-0.0435562	0.3122	0.408539	0.0435562
Epb4.1l2	70431433	-0.0324127	0.3122	0.408539	0.0324127
Vps39	74047842	0.036572	0.3126	0.40893	0.036572
Aire	1327	0.0344146	0.3128	0.40893	0.0344146
Ywhae	2739	-0.03344	0.3128	0.40893	0.03344
Sacm1l	74882832	-0.0383692	0.3132	0.409059	0.0383692
Esyt1	112202410	-0.034617	0.313	0.409059	0.034617
Ldb2	74641311	-0.02568	0.3132	0.409059	0.02568
Cyp46a1	70613977	0.0339619	0.3136	0.40945	0.0339619
Slc39a14	1846	-0.0443125	0.314	0.409841	0.0443125
Arxes1	45841	0.0420232	0.3144	0.410232	0.0420232
4930473A06Rik	75080180	-0.0374716	0.315	0.410751	0.0374716
Iqgap2	73615573	-0.035015	0.315	0.410751	0.035015
LOC433258	73931636	0.0367752	0.3154	0.411141	0.0367752
Hapln4	71717078	0.0381197	0.3158	0.411531	0.0381197
Chd6	77340492	0.0308887	0.319	0.415568	0.0308887
Fmnl1	75041433	0.0372018	0.3192	0.415695	0.0372018
Nucb2	75774683	0.036147	0.3194	0.415823	0.036147
Copb2	1341	0.036211	0.3198	0.41621	0.036211
Trim28	1071	-0.0314479	0.32	0.416337	0.0314479
Mrap2	71924480	-0.0390505	0.3202	0.416465	0.0390505
B630019K06Rik	74881160	-0.0449313	0.321	0.417372	0.0449313
Polk	75077171	-0.0399622	0.3214	0.417758	0.0399622
Rad51	293471	-0.0268973	0.3216	0.417885	0.0268973
Dusp4	72472788	-0.0286213	0.3224	0.418791	0.0286213
Arhgap39	73992939	0.0349657	0.3226	0.418917	0.0349657
Mapk4	73994721	-0.0299469	0.3228	0.419043	0.0299469
Traf7	2527	0.0328864	0.323	0.419169	0.0328864
Pcdhga12	770	-0.0369349	0.3232	0.419295	0.0369349
Hlf	565	-0.0340384	0.3238	0.419939	0.0340384
Oprd1	112646675	-0.0250328	0.3242	0.420324	0.0250328
Elmo2	71015802	0.0372837	0.3254	0.421477	0.0372837
Pip4k2a	75146004	-0.0369047	0.3254	0.421477	0.0369047
Slc6a1	79591685	-0.0361688	0.3254	0.421477	0.0361688
Pcdh1	75934527	0.0408371	0.326	0.421852	0.0408371
Slc4a10	1922	0.0365205	0.326	0.421852	0.0365205
Rbm18	356083	-0.02891	0.3258	0.421852	0.02891
Chd2	255	-0.0285163	0.3262	0.421977	0.0285163
Tm2d3	77414123	-0.0342759	0.3266	0.42236	0.0342759
Zcchc12	73817424	-0.042342	0.327	0.422743	0.042342
Fgfr4	1581	-0.032146	0.328	0.423901	0.032146
Alkbh6	77414882	-0.0324903	0.3284	0.424283	0.0324903
Fam196a	75042244	-0.0327556	0.329	0.424924	0.0327556
Rbm19	71016585	0.0300293	0.3302	0.426338	0.0300293
Usp20	72104170	0.0292907	0.3306	0.426719	0.0292907
Plxna2	70431431	0.0401537	0.332	0.428255	0.0401537
Gap43	70928270	-0.0359575	0.332	0.428255	0.0359575
Plxna2	77280424	0.0396036	0.333	0.429409	0.0396036
Gng2	67936006	0.033402	0.3336	0.430046	0.033402
Mtap7d2	74272052	0.0320151	0.3344	0.430941	0.0320151
Extl2	70613979	0.0323977	0.3352	0.431835	0.0323977
Cpt1a	1478	-0.0304307	0.3378	0.435047	0.0304307
Kdelr1	130912	0.030796	0.3382	0.435424	0.030796
Reep5	2159	-0.0310023	0.3392	0.436574	0.0310023
Mpped1	70231303	0.0395686	0.3394	0.436693	0.0395686
Zfyve9	73521827	-0.0392883	0.3402	0.437584	0.0392883
Dusp14	70927831	0.0391608	0.3408	0.438218	0.0391608
Cnot7	321203	0.0359575	0.341	0.438336	0.0359575
Hap1	72007561	0.0394816	0.3418	0.439226	0.0394816
Cckbr	70560342	0.0377205	0.3426	0.440115	0.0377205
D830030K20Rik	73930807	-0.0369913	0.3432	0.440747	0.0369913
Neurl1a	73769327	0.0344499	0.3434	0.440865	0.0344499
Paip2	357095	-0.0319108	0.3438	0.441239	0.0319108
Fxyd6	73592534	0.0326408	0.3442	0.441613	0.0326408
Galnt9	73817422	-0.0341199	0.345	0.4425	0.0341199
Skiv2l2	322964	0.0325466	0.346	0.443643	0.0325466
Frmpd4	73931421	-0.0347852	0.3464	0.444016	0.0347852
Ctnnd1	74641320	0.0362476	0.347	0.444645	0.0362476
Kcnj9	72119580	0.0337865	0.3476	0.445274	0.0337865
Gpd1l	74988763	0.0352343	0.3482	0.445902	0.0352343
Npas2	74724764	-0.0365856	0.351	0.449346	0.0365856
Leprel2	74047912	0.0314671	0.3516	0.449973	0.0314671
Scrt1	73636035	-0.0369455	0.3518	0.450087	0.0369455
Rfx1	895	-0.0296969	0.352	0.450202	0.0296969
Arpp21	71587781	0.0393619	0.3524	0.45043	0.0393619
F630102L10Rik*	75144622	0.0351331	0.3524	0.45043	0.0351331
Egr3	74581377	0.0375619	0.3528	0.4508	0.0375619
Ppp1r7	832	-0.0315545	0.3534	0.451142	0.0315545
Trib2	71587811	-0.0287946	0.3532	0.451142	0.0287946
Il11ra1	2315	-0.0271118	0.3534	0.451142	0.0271118
Foxb2	1609	0.0325059	0.354	0.451625	0.0325059
Rplp0	74047927	-0.0308012	0.354	0.451625	0.0308012
Cdkn2b	1476	-0.0351012	0.3544	0.451993	0.0351012
Rcn1	79591573	-0.0347851	0.3564	0.454402	0.0347851
Cmtm3	2099	0.031126	0.3584	0.456809	0.031126
Kcnab2	1754	0.0332626	0.36	0.458561	0.0332626
Bcl11a	71836837	0.032351	0.36	0.458561	0.032351
Kcnq5	72128745	0.0325465	0.3616	0.460311	0.0325465
Vps35	355884	0.0299037	0.3616	0.460311	0.0299037
Gabra4	71924402	0.030442	0.3618	0.460388	0.030442
Mif	2407	0.0299212	0.362	0.460388	0.0299212
Med30	248329	0.0258131	0.362	0.460388	0.0258131
Iscu	74819565	0.0353455	0.3628	0.461261	0.0353455
Cnnm2	74581378	-0.0320784	0.3632	0.461626	0.0320784
Sod3	74273308	-0.0328576	0.3634	0.461736	0.0328576
Usp13	74957910	0.0308101	0.3658	0.46464	0.0308101
Sox5	1284	0.0319206	0.3666	0.465511	0.0319206
Plekhg5	74881855	0.0302061	0.367	0.465874	0.0302061
Atp1a4	74881548	-0.0336954	0.3672	0.465982	0.0336954
Eya4	77280436	-0.0346211	0.3682	0.466815	0.0346211
S100pbp	74819247	0.0345021	0.368	0.466815	0.0345021
Olfm1	760	0.0299057	0.3682	0.466815	0.0299057
Clgn	74425567	-0.0311172	0.3684	0.466923	0.0311172
Resp18	71015810	0.0352369	0.3714	0.470539	0.0352369
Necab3	73771235	0.0321475	0.3716	0.470539	0.0321475
Slc35b2	2613	0.0242636	0.3716	0.470539	0.0242636
Sfrp2	1830	0.0316782	0.372	0.470899	0.0316782
Rab3b	70436738	-0.0282413	0.3722	0.471006	0.0282413
Kctd8	71670722	-0.0338665	0.3742	0.47339	0.0338665
Ank1	70560276	-0.0333515	0.3748	0.47396	0.0333515
Clock	273	-0.029781	0.375	0.47396	0.029781
Atp6v0c	74881559	0.0224299	0.375	0.47396	0.0224299
Ufsp1	72007932	-0.0368506	0.3752	0.474066	0.0368506
Efr3a	79568028	-0.0340507	0.376	0.474929	0.0340507
Syt13	74750264	0.0313672	0.3762	0.475034	0.0313672
Gabra5	72077453	0.0282432	0.3768	0.475644	0.0282432
Galnt14	72472804	-0.0274528	0.3776	0.476506	0.0274528
Tcf25	293034	-0.0278235	0.3786	0.47762	0.0278235
Ctbp2	70615583	-0.036083	0.38	0.479238	0.036083
Esrra	1351	-0.0326384	0.381	0.48035	0.0326384
Kcnip4	71924387	-0.0333411	0.3822	0.481714	0.0333411
Matn2	73817421	-0.0301254	0.3828	0.482321	0.0301254
Exoc6	73817986	0.0299652	0.3842	0.483935	0.0299652
Foxb1	79908799	-0.0267739	0.3852	0.485045	0.0267739
Cpne2	70743844	-0.0322966	0.3854	0.485146	0.0322966
Fyn	70615595	0.0258686	0.3856	0.485248	0.0258686
Atp5j	124	-0.0310558	0.386	0.485601	0.0310558
Mterfd3	70231999	0.026719	0.3866	0.486206	0.026719
Atp5s	323589	-0.0287881	0.388	0.487816	0.0287881
Arhgef2	2043	-0.0275932	0.3884	0.488168	0.0275932
Gstm4	70743872	-0.0242824	0.3902	0.490279	0.0242824
Cdkn1a	80343383	0.024597	0.3904	0.490379	0.024597
Yme1l1	356849	0.0250138	0.3912	0.491232	0.0250138
Folr2	1717	-0.028985	0.3918	0.491834	0.028985
Fam5c	70927812	-0.0328243	0.392	0.491933	0.0328243
2010300C02Rik	70743898	0.035433	0.3932	0.493135	0.035433
Nin	76115736	-0.0286441	0.3932	0.493135	0.0286441
Slc25a27	74988334	-0.0274639	0.3938	0.493736	0.0274639
6720401G13Rik	74958576	-0.0302732	0.3948	0.494837	0.0302732
Fam49a	74425565	-0.0351654	0.3952	0.495186	0.0351654
Exph5	75080619	-0.0291863	0.396	0.496036	0.0291863
Rgs17	73512204	0.0336174	0.3968	0.496885	0.0336174
Megf11	74357580	-0.030072	0.397	0.496982	0.030072
Eps8l1	1707	-0.0297637	0.3974	0.49733	0.0297637
Satb1	79488931	0.0278816	0.3976	0.497428	0.0278816
Fgf12	79567499	0.0262096	0.3986	0.498526	0.0262096
Ecel1	70231305	-0.0328738	0.3988	0.498622	0.0328738
Cnih	278	0.0253853	0.3998	0.499719	0.0253853
Man2b1	75774113	0.0282365	0.4002	0.500066	0.0282365
Dnalc4	74047778	0.0279966	0.4014	0.501411	0.0279966
Gca	74641159	-0.0300023	0.4018	0.501757	0.0300023
Med23	112649261	-0.0234214	0.4022	0.502102	0.0234214
Camkk2	70743899	-0.0350887	0.4028	0.502697	0.0350887
Aktip	1355	-0.0320633	0.404	0.50404	0.0320633
Lrrn3	75041464	-0.0277884	0.4044	0.504385	0.0277884
Frmd6	73931382	-0.0295845	0.405	0.504979	0.0295845
Map3k5	73994720	-0.0315097	0.406	0.505761	0.0315097
Oxr1	72129295	0.0290719	0.4058	0.505761	0.0290719
Snx31	75081003	0.0239119	0.406	0.505761	0.0239119
Dexi	73930841	-0.0291731	0.4062	0.505855	0.0291731
Calm1	179	0.0279841	0.4064	0.505949	0.0279841
Fstl4	71717187	0.0282658	0.4066	0.506044	0.0282658
Scube1	74272894	-0.0291634	0.4068	0.506138	0.0291634
Rpl11	276067	-0.0262588	0.4072	0.506481	0.0262588
Cdh7	73520973	-0.0311917	0.4076	0.506669	0.0311917
Gria1	79591719	-0.0299138	0.4076	0.506669	0.0299138
Ephb6	2191	0.0330214	0.4078	0.506762	0.0330214
Trem2	67870433	-0.028923	0.4084	0.507353	0.028923
Clip2	2137	0.028462	0.4086	0.507447	0.028462
Bcl7b	1601	0.0273595	0.4088	0.50754	0.0273595
Gaa	77869861	0.0287418	0.4092	0.507882	0.0287418
Map3k7	2393	0.026163	0.4102	0.508968	0.026163
Plch2	74724786	0.029314	0.4116	0.51055	0.029314
Egr2	72128749	0.0300713	0.412	0.51089	0.0300713
Tmem74	74881364	-0.0249677	0.4122	0.510982	0.0249677
Allc	74581421	-0.0267872	0.4126	0.511323	0.0267872
Abhd11	1577	0.0271525	0.4134	0.512158	0.0271525
Dlk1	71587885	-0.0368084	0.414	0.512278	0.0368084
Ltbp4	76085748	0.0279025	0.4138	0.512278	0.0279025
Ntm	573	0.0275243	0.414	0.512278	0.0275243
Sowaha	71250306	-0.0259575	0.414	0.512278	0.0259575
Zfp260	75080996	0.0263825	0.4142	0.51237	0.0263825
Kctd6	74357550	-0.0319697	0.4146	0.512709	0.0319697
Dicer1	74988272	-0.0266455	0.4156	0.513789	0.0266455
Uggt1	74957909	0.0229096	0.4174	0.515858	0.0229096
Tmem176a	75650863	-0.0299784	0.4178	0.516195	0.0299784
Iqsec3	73636153	-0.0314939	0.4182	0.516533	0.0314939
Sh3rf2	71670729	0.0222735	0.4184	0.516623	0.0222735
Tmem132a	70436749	-0.0257995	0.4194	0.517701	0.0257995
Efr3a	75749772	-0.0282316	0.42	0.518284	0.0282316
Ociad2	75041527	0.0265032	0.4204	0.518621	0.0265032
Coro6	77280432	0.0307908	0.421	0.519204	0.0307908
Gpr176	74511881	-0.0292825	0.423	0.521512	0.0292825
TC1410973	73512191	0.0295767	0.4232	0.521601	0.0295767
Slc25a10	74047855	-0.0258786	0.4234	0.521689	0.0258786
Pls3	355886	0.0269274	0.4236	0.521778	0.0269274
Atp9b	74272466	-0.0286436	0.4238	0.521866	0.0286436
Cacna1e	74988669	0.029033	0.4252	0.523274	0.029033
Rgs14	2529	-0.0266583	0.4252	0.523274	0.0266583
Vwa5a	71836830	-0.0258363	0.4256	0.523608	0.0258363
Nt5m	74658088	0.0267984	0.4262	0.524187	0.0267984
Ostc	1649	0.0286848	0.427	0.524854	0.0286848
Scube3	74988656	-0.0256925	0.427	0.524854	0.0256925
Nat6	1780	0.0257237	0.4274	0.525187	0.0257237
Plcb1	75084969	0.0311928	0.428	0.525449	0.0311928
Ola1	293038	0.0237102	0.4278	0.525449	0.0237102
Dkk4	112647536	-0.021119	0.428	0.525449	0.021119
Necab1	72472791	0.0265744	0.4284	0.525781	0.0265744
Tead1	75043139	-0.0281537	0.4286	0.525868	0.0281537
Capn2	73817430	-0.0294056	0.4288	0.525955	0.0294056
Relb	2525	-0.0261404	0.4306	0.528004	0.0261404
Laptm4b	75651225	0.026931	0.4308	0.52809	0.026931
Gphn	1211	0.0262745	0.4314	0.528666	0.0262745
Nptx2	74047773	-0.028284	0.432	0.529242	0.028284
Ssbp2	70928385	-0.0287245	0.4328	0.530063	0.0287245
Asgr1	2047	-0.0311532	0.4338	0.531128	0.0311532
Tcf19	2659	-0.0227587	0.434	0.531213	0.0227587
Smarca2	76085747	-0.0202433	0.435	0.532277	0.0202433
Tppp	74724775	0.0269364	0.4356	0.532851	0.0269364
Usp46	70805955	-0.0297247	0.436	0.53318	0.0297247
Aldh5a1	77925007	-0.0282636	0.4366	0.533753	0.0282636
Cpne5	544709	0.0304851	0.4378	0.53506	0.0304851
Sparcl1	74750016	-0.0252932	0.4382	0.535388	0.0252932
Cacna1h	72119638	-0.0260143	0.4396	0.536937	0.0260143
Gnao1	72081553	-0.0235603	0.4406	0.537997	0.0235603
Fbxl5	422	0.0270858	0.441	0.538163	0.0270858
Slc36a1	75041491	0.0231725	0.441	0.538163	0.0231725
Tpr	72104172	0.0229224	0.4412	0.538245	0.0229224
Ubxn11	322	-0.0265569	0.4442	0.541743	0.0265569
9530085C10Rik*	75080269	-0.0248501	0.4444	0.541825	0.0248501
Tmeff1	1299	-0.0280036	0.445	0.542313	0.0280036
Galntl6	74750013	0.0268086	0.4452	0.542313	0.0268086
Scube1	73512351	0.025939	0.4452	0.542313	0.025939
Hpcal1	74581395	-0.0316021	0.4454	0.542394	0.0316021
Prkcg	73521814	-0.0309748	0.4472	0.544423	0.0309748
Ctxn1	74586669	0.0304574	0.4486	0.545801	0.0304574
Dok5	80343394	-0.0238603	0.4486	0.545801	0.0238603
Fbln1	2205	-0.0291599	0.449	0.546125	0.0291599
Slc2a12	74581449	0.0328284	0.4492	0.546205	0.0328284
Atp1b2	74819255	-0.0261508	0.4498	0.546771	0.0261508
Nov	69120620	0.0323485	0.4502	0.547094	0.0323485
Oxct1	655499	-0.021363	0.4508	0.547659	0.021363
Park7	112194293	0.0199472	0.4514	0.548225	0.0199472
Traf5	2693	0.0239168	0.4518	0.548547	0.0239168
Dag1	355892	0.0208807	0.4536	0.550568	0.0208807
Relt	77869869	-0.0288663	0.454	0.550889	0.0288663
Kazn	72007937	-0.0279887	0.4542	0.550968	0.0279887
Sipa1l1	74511986	0.0307214	0.4544	0.551046	0.0307214
Reps2	76135799	-0.0248596	0.455	0.55161	0.0248596
Acat1	71836840	0.0206585	0.4556	0.552173	0.0206585
Pfdn4	74882686	0.0272647	0.4564	0.552726	0.0272647
Tnfrsf19	74425524	-0.0223467	0.4566	0.552726	0.0223467
Tsc22d1	1051	-0.0219944	0.4566	0.552726	0.0219944
Pid1	73635974	-0.0201086	0.4564	0.552726	0.0201086
Trp53	67855414	0.0227774	0.4574	0.55353	0.0227774
Vat1l	75650860	-0.0310202	0.46	0.556422	0.0310202
Cib2	71836803	-0.0301044	0.4602	0.556422	0.0301044
Sel1l3	74988657	-0.0297178	0.4602	0.556422	0.0297178
Tmem218	1960	-0.0177539	0.4606	0.556741	0.0177539
Pdgfd	1910	-0.025899	0.4614	0.557542	0.025899
Adrbk2	74724787	-0.0243913	0.4618	0.55786	0.0243913
Nipal3	70436746	-0.0244408	0.462	0.557936	0.0244408
Scn3b	73512195	0.0254243	0.4624	0.558253	0.0254243
Igfn1	75988547	0.0199611	0.463	0.558812	0.0199611
Slc6a1	476	0.0272279	0.4656	0.561284	0.0272279
Prosapip1	71064051	-0.0257725	0.4656	0.561284	0.0257725
Ryr1	71247657	-0.0242781	0.4656	0.561284	0.0242781
Mcm5	2403	0.024038	0.4656	0.561284	0.024038
Yars	1122	-0.0262277	0.466	0.561434	0.0262277
Rbm38	2535	-0.0195958	0.466	0.561434	0.0195958
Synj2	71064267	-0.025266	0.4668	0.562232	0.025266
Tmem145	74511987	0.0296083	0.467	0.562306	0.0296083
Zdbf2	74047400	-0.0278128	0.4672	0.562381	0.0278128
Dlgap1	71924386	0.0282565	0.4674	0.562455	0.0282565
Spnb1	75144624	0.0240251	0.47	0.565417	0.0240251
Tfap2a	2661	-0.0261931	0.4704	0.565731	0.0261931
Fabp5	70634396	-0.028218	0.4714	0.566264	0.028218
Mtss1l	77332715	-0.0266109	0.4714	0.566264	0.0266109
Adcy8	77280540	0.0259777	0.471	0.566264	0.0259777
Acsl6	71836810	0.0239702	0.4712	0.566264	0.0239702
Dyrk1b	71717583	0.0183032	0.4728	0.567778	0.0183032
Ubr1	74957908	0.0215879	0.473	0.567851	0.0215879
Limch1	71249084	-0.0240106	0.4746	0.569604	0.0240106
Ptpn18	2509	0.0242872	0.4748	0.569676	0.0242872
Zfp365	73929873	0.0271959	0.4756	0.570132	0.0271959
Shoc2	73519850	-0.0250135	0.4754	0.570132	0.0250135
Alg1	70616016	-0.0212992	0.4756	0.570132	0.0212992
Pvrl3	73521804	-0.0199974	0.4762	0.570683	0.0199974
Prune2	77874616	-0.0241135	0.4772	0.571545	0.0241135
Atp1a1	71836844	-0.0225128	0.4772	0.571545	0.0225128
Sema6c	75080151	-0.0224506	0.4776	0.571856	0.0224506
Xlr3c	79591575	-0.0268376	0.4778	0.571927	0.0268376
Thrb	71249069	0.0282712	0.4782	0.572238	0.0282712
Evi5	71670743	0.0235961	0.4796	0.573744	0.0235961
Adamtsl3	73925720	0.0259476	0.4802	0.574293	0.0259476
Lingo2	72128919	0.0255461	0.4804	0.574364	0.0255461
Slc25a22	1639	0.0270544	0.481	0.574912	0.0270544
Slc24a3	70927810	-0.0227204	0.4814	0.575221	0.0227204
P2rx6	75551463	-0.027178	0.482	0.575769	0.027178
Ankrd34b	72128747	0.0244422	0.4822	0.575839	0.0244422
Slc8a1	73512193	-0.022408	0.4828	0.576387	0.022408
Prkcsh	77413682	0.0251352	0.4834	0.576934	0.0251352
C230009H10Rik	72472761	0.0252073	0.4838	0.577242	0.0252073
Prdx3	70743842	-0.0210267	0.4846	0.578027	0.0210267
Ncoa7	77340496	-0.0222624	0.4854	0.578812	0.0222624
Tcf4	1044	0.0283161	0.4856	0.578881	0.0283161
Tcerg1l	75041511	0.0222143	0.4868	0.580141	0.0222143
Pdzd2	74988286	-0.0227652	0.487	0.58021	0.0227652
Gas7	73992909	0.0283854	0.4882	0.581469	0.0283854
Rab3ip	71717136	0.0225199	0.4886	0.581776	0.0225199
Dlx1	348	-0.02258	0.4888	0.581844	0.02258
Ublcp1	70634406	-0.0292314	0.489	0.581911	0.0292314
Prkar1b	70616006	0.0186551	0.491	0.584121	0.0186551
Ddt	75081209	-0.0268467	0.4912	0.584188	0.0268467
Mrpl54	74819464	-0.0195809	0.4914	0.584255	0.0195809
Igfbp6	70928248	0.0275478	0.494	0.587175	0.0275478
Sncg	72081426	-0.0292842	0.4948	0.587954	0.0292842
Zfp330	75081398	0.0210903	0.495	0.58802	0.0210903
Clcn5	75749741	-0.0260607	0.4952	0.588086	0.0260607
Osbpl8	74641162	0.026456	0.4954	0.588152	0.026456
Dscaml1	75080643	-0.0269483	0.4962	0.58893	0.0269483
Smarca2	1972	-0.0211092	0.4966	0.589233	0.0211092
Tmem175	112644308	0.0206537	0.4976	0.590248	0.0206537
Eif2ak3	2181	-0.021867	0.4996	0.592447	0.021867
Ppp1r2	73521813	-0.0226065	0.5	0.592749	0.0226065
Dpf3	72129252	-0.0184932	0.5004	0.59305	0.0184932
Cryzl1	304	-0.025197	0.5014	0.594063	0.025197
Tnfrsf12a	2687	-0.0225038	0.5032	0.596022	0.0225038
Chrna7	74511738	0.0235727	0.5044	0.597269	0.0235727
Cox6a2	71836876	-0.0268346	0.5048	0.597569	0.0268346
Psmd5	75146002	0.0229427	0.505	0.597632	0.0229427
Endod1	71015195	-0.0293787	0.5058	0.598231	0.0293787
Serpini1	963	-0.0230519	0.5058	0.598231	0.0230519
Sp3	79556710	-0.0221388	0.5066	0.599003	0.0221388
Cadps2	73817429	-0.0252763	0.5074	0.599775	0.0252763
Cblb	74988451	-0.0191105	0.5076	0.599837	0.0191105
Oprm1	79912572	-0.0255208	0.5082	0.600372	0.0255208
Fhl1	2218	0.0246332	0.5128	0.605104	0.0246332
Slc24a2	71924238	0.0228698	0.5124	0.605104	0.0228698
C130096N06Rik	73635978	0.0218456	0.5128	0.605104	0.0218456
Ctu1	70927830	-0.0185067	0.5126	0.605104	0.0185067
Scarb2	72081482	-0.0250867	0.5134	0.605461	0.0250867
Rragd	73929582	0.0226773	0.5134	0.605461	0.0226773
Mas1	73636100	-0.023917	0.5148	0.606936	0.023917
Dok4	1486	-0.0196767	0.515	0.606996	0.0196767
Plekha5	70743870	-0.0187922	0.5156	0.607528	0.0187922
Grin1	79556694	0.0143748	0.516	0.607823	0.0143748
Gjb6	2261	-0.0253924	0.5162	0.607826	0.0253924
Mapre2	659	-0.0194708	0.5166	0.607826	0.0194708
Ddit4l	71836878	-0.019292	0.5164	0.607826	0.019292
Nxph3	356852	-0.0191091	0.5166	0.607826	0.0191091
Ltb	74363350	-0.0224194	0.5186	0.610003	0.0224194
Ciao1	2051	0.0222001	0.519	0.610297	0.0222001
Adcy3	75	-0.0242148	0.5194	0.610415	0.0242148
2010111I01Rik	71717630	-0.0232466	0.5194	0.610415	0.0232466
Tmem108	71358589	-0.0224224	0.5196	0.610474	0.0224224
Hmbox1	70301273	-0.0219194	0.5202	0.611002	0.0219194
Pnpo	70743879	0.0236887	0.5206	0.611296	0.0236887
Rorb	2539	-0.0224679	0.5228	0.613702	0.0224679
Lrrtm1	70805896	-0.0234154	0.5244	0.615283	0.0234154
Fbxo18	293462	-0.022917	0.5246	0.615283	0.022917
2900026A02Rik	71670713	0.0228903	0.5246	0.615283	0.0228903
Abcd2	70616004	0.0258266	0.5252	0.615809	0.0258266
Fndc4	293665	0.0222055	0.5254	0.615866	0.0222055
Aifm3	74724774	-0.0227695	0.5266	0.617095	0.0227695
Gpm6b	544520	-0.0236351	0.527	0.617386	0.0236351
Grsf1	73994670	0.0188638	0.5282	0.618614	0.0188638
Uap1	70743895	-0.0238311	0.529	0.619017	0.0238311
Lrfn2	75041454	0.0217782	0.529	0.619017	0.0217782
LOC433088	71924504	-0.0185904	0.529	0.619017	0.0185904
Gng2	77414160	-0.0220659	0.5292	0.619073	0.0220659
Acsl3	75042266	-0.0225965	0.5296	0.619363	0.0225965
Slc25a1	2587	-0.0247424	0.53	0.619475	0.0247424
Rnf10	67936005	0.0203418	0.53	0.619475	0.0203418
Gsta4	77278951	0.0177258	0.5304	0.619764	0.0177258
Kcnb2	74581424	0.017481	0.5306	0.61982	0.017481
Lyst	73994715	0.019693	0.531	0.619931	0.019693
Chst10	74657931	0.0194374	0.531	0.619931	0.0194374
Rtn1	70928293	0.019166	0.5318	0.620687	0.019166
Hist3h2a	74583150	0.0244499	0.5326	0.621087	0.0244499
Elmod1	71924269	-0.0178631	0.5326	0.621087	0.0178631
1810031K17Rik	227165	-0.0173388	0.5326	0.621087	0.0173388
Hap1	549	-0.0267197	0.534	0.622541	0.0267197
Gata2	485	-0.0177065	0.5348	0.623295	0.0177065
Kcng1	77340480	0.0189701	0.5356	0.624049	0.0189701
Prkcb	72129247	-0.0240828	0.5368	0.625144	0.0240828
Tcea1	227534	-0.0208311	0.537	0.625144	0.0208311
Oxct1	77869796	-0.0191888	0.537	0.625144	0.0191888
Dffa	74819257	0.0191489	0.5388	0.62706	0.0191489
Tiam1	72283789	-0.0220121	0.539	0.627113	0.0220121
Hes3	2287	0.0230147	0.5394	0.627399	0.0230147
Rwdd2a	74511895	-0.0240637	0.5416	0.629778	0.0240637
Gabrb2	76115725	0.0215849	0.5424	0.630528	0.0215849
Nrgn	69153759	0.0220387	0.543	0.631046	0.0220387
Asb8	276276	0.0193679	0.5454	0.633654	0.0193679
Dusp6	75650864	0.0235147	0.5462	0.634092	0.0235147
Plcd3	77414915	0.021411	0.5462	0.634092	0.021411
Hook3	1197	0.0205931	0.5464	0.634092	0.0205931
Nrxn1	70301083	-0.0184696	0.5464	0.634092	0.0184696
4930506M07Rik	322956	0.0162702	0.547	0.634607	0.0162702
Trp53i11	73521826	-0.0203494	0.5472	0.634658	0.0203494
Mlx	77414147	0.020237	0.5478	0.635173	0.020237
Arhgap12	71836846	-0.0230634	0.5538	0.641765	0.0230634
Slc43a2	74425544	-0.0175376	0.5538	0.641765	0.0175376
Bap1	74881827	0.0191641	0.5546	0.642509	0.0191641
Shh	1418	-0.0243039	0.555	0.642789	0.0243039
Ufm1	72129283	-0.0200404	0.5556	0.643301	0.0200404
Pgrmc1	2478	-0.0227011	0.5558	0.64335	0.0227011
Nsdhl	72007933	-0.02113	0.5574	0.644835	0.02113
Cer1	2091	-0.0161511	0.5574	0.644835	0.0161511
Dlg2	73817444	0.0252819	0.5582	0.645259	0.0252819
Zfyve28	75934919	0.0209526	0.5584	0.645259	0.0209526
Ube2t	276069	-0.0208719	0.5584	0.645259	0.0208719
Zdhhc7	74881264	-0.0174194	0.5584	0.645259	0.0174194
C530008M17Rik	75080646	0.0196968	0.5612	0.64831	0.0196968
Rap1b	74819347	-0.0170793	0.5616	0.648588	0.0170793
Efna3	381	0.0200554	0.5622	0.649097	0.0200554
Fam163b	73520970	-0.0184458	0.5626	0.649191	0.0184458
Kank4	76085741	0.0160191	0.5626	0.649191	0.0160191
Dnajc12	73718054	0.0206435	0.5642	0.650852	0.0206435
E4f1	1199	-0.018413	0.565	0.651591	0.018413
Rims3	74512027	0.0235585	0.5654	0.651867	0.0235585
Gria2	75551462	0.0184209	0.566	0.652374	0.0184209
Osbpl10	71015387	0.0212176	0.567	0.653342	0.0212176
Prpf38b	73907503	-0.018715	0.5674	0.653618	0.018715
Rbm4	888	-0.017528	0.5698	0.656197	0.017528
Ndufaf2	74988362	-0.0185687	0.57	0.656242	0.0185687
Eif5a	2183	0.0175623	0.5702	0.656286	0.0175623
Nr4a1	1792	0.0244371	0.5712	0.657251	0.0244371
Pmfbp1	71717105	-0.0199776	0.572	0.657986	0.0199776
P2rx3	75888751	0.0166879	0.5722	0.65803	0.0166879
Ppp1r17	73817988	0.0206638	0.5732	0.658994	0.0206638
Lzts1	73994716	0.022774	0.5738	0.659497	0.022774
Prmt2	577	-0.0184905	0.5748	0.66046	0.0184905
Arl2	74819344	0.0205202	0.575	0.660504	0.0205202
Rnh1	74800925	-0.0217588	0.5756	0.66082	0.0217588
Dgkh	73992945	0.0217362	0.5756	0.66082	0.0217362
Slit3	73929858	0.0205927	0.5762	0.661322	0.0205927
Olfml2b	1980	-0.0180959	0.5774	0.662513	0.0180959
Kcnj4	74357568	0.0228389	0.5778	0.662785	0.0228389
ORF63	1247	-0.0177891	0.5792	0.664204	0.0177891
Oaz2	748	-0.0191437	0.5802	0.665163	0.0191437
Arntl	79556656	0.0191266	0.5812	0.666122	0.0191266
Vat1	74357572	-0.0190145	0.5814	0.666164	0.0190145
Tmem25	71670700	0.0217101	0.5826	0.667351	0.0217101
Bhlhe22	1162	0.0191915	0.584	0.668766	0.0191915
Fat3	74047713	0.0218278	0.585	0.669723	0.0218278
Itpka	79589520	0.0217796	0.5864	0.670571	0.0217796
Hexb	77340466	-0.0210712	0.5864	0.670571	0.0210712
Tnks	72472775	-0.0203122	0.5864	0.670571	0.0203122
Gabarapl1	654925	0.0167432	0.5864	0.670571	0.0167432
Tmx2	71836805	0.0169276	0.5866	0.670612	0.0169276
Six3os1	75041431	0.0134341	0.587	0.670881	0.0134341
Npvf	74882808	-0.0163844	0.588	0.671835	0.0163844
Anxa11	2029	-0.0185277	0.5882	0.671875	0.0185277
Psd3	73636030	-0.0201845	0.5896	0.673285	0.0201845
Ywhaz	1133	0.0133049	0.5904	0.67401	0.0133049
Arc	74273120	-0.0245787	0.5916	0.675001	0.0245787
Mtap	79568030	-0.019913	0.5916	0.675001	0.019913
Prkcsh	67870479	0.0201783	0.5918	0.67504	0.0201783
Actr2	67	0.0185338	0.594	0.67736	0.0185338
Flrt3	73931404	0.0167548	0.5944	0.677626	0.0167548
Gucy1a3	77866848	-0.016843	0.5952	0.678348	0.016843
Peg10	74357549	0.0213415	0.5956	0.678614	0.0213415
Slc26a7	2595	0.0182147	0.5972	0.680247	0.0182147
Parp8	74819242	0.0169843	0.5976	0.680512	0.0169843
Stoml2	74581379	0.0161963	0.5986	0.68146	0.0161963
Ccr1	73718058	0.0175257	0.599	0.681725	0.0175257
Ctnnbip1	70805935	-0.0214386	0.6008	0.682819	0.0214386
Selplg	74988637	-0.0184198	0.6008	0.682819	0.0184198
Ptk2	75774672	-0.0179724	0.6008	0.682819	0.0179724
Nos1ap	77280574	-0.0170444	0.6008	0.682819	0.0170444
Atp5o	1158	0.0167011	0.6008	0.682819	0.0167011
Klf10	70744519	0.0225372	0.6012	0.682892	0.0225372
Met	79591401	-0.0190484	0.6012	0.682892	0.0190484
Kctd1	70744515	-0.021484	0.6024	0.684064	0.021484
Mt3	75079775	0.0164622	0.603	0.684364	0.0164622
Glra4	75551476	-0.0158844	0.603	0.684364	0.0158844
Mical2	71249740	0.0212411	0.6034	0.684627	0.0212411
Prnp	1405	0.0143382	0.605	0.686251	0.0143382
Cxcl14	74272041	-0.0187294	0.6058	0.686967	0.0187294
Nipa2	75041549	0.0179387	0.606	0.687003	0.0179387
Lrrn2	74819328	0.0163052	0.6062	0.687038	0.0163052
Nsf	356092	-0.0153943	0.6068	0.687527	0.0153943
4833424O15Rik	70744326	-0.0215732	0.6072	0.687788	0.0215732
Thbs3	74657923	0.0175921	0.6074	0.687823	0.0175921
Fezf2	75651163	0.0182816	0.6076	0.687859	0.0182816
Mcm3ap	665	0.0190489	0.6096	0.689931	0.0190489
Ptpn2	77413686	-0.0164415	0.6108	0.691097	0.0164415
Stc1	2639	-0.0180672	0.6122	0.692489	0.0180672
Per3	75084530	0.0179629	0.6124	0.692522	0.0179629
Atp2b1	77280449	-0.021055	0.6126	0.692556	0.021055
Snap25	1854	-0.014054	0.6132	0.693042	0.014054
Sema3a	79591337	0.0165878	0.614	0.693754	0.0165878
Glce	74641306	-0.0171203	0.6144	0.694013	0.0171203
Copg	67779873	0.0152579	0.6148	0.694272	0.0152579
Prune2	74363335	-0.0172786	0.6158	0.695208	0.0172786
Cck	200	0.0212625	0.6172	0.696596	0.0212625
Ipo5	76115732	0.0171814	0.618	0.697305	0.0171814
Camk1d	73992927	0.0184789	0.6182	0.697338	0.0184789
Bai3	71247597	-0.0184671	0.62	0.699175	0.0184671
Mocs1	323590	-0.0157944	0.6206	0.699464	0.0157944
Mon1b	74958566	-0.0117392	0.6206	0.699464	0.0117392
Odz2	79591631	0.0176958	0.622	0.70046	0.0176958
Ptpro	72340109	0.0174943	0.6218	0.70046	0.0174943
Mef2a	199392	0.0139936	0.622	0.70046	0.0139936
Scn1a	77340528	0.0166972	0.6224	0.700716	0.0166972
Plk1	2487	0.0138029	0.6228	0.700973	0.0138029
Tspyl4	67936212	0.0131204	0.6258	0.704155	0.0131204
Pamr1	70744322	0.0174296	0.626	0.704185	0.0174296
Clptm1l	1675	0.0148587	0.6264	0.70444	0.0148587
Fam5b	71249743	0.0198832	0.6268	0.704501	0.0198832
AI852640	74958645	0.0152631	0.6268	0.704501	0.0152631
Prune2	57	-0.0207948	0.6278	0.705041	0.0207948
Tmeff1	77395095	-0.0167657	0.6278	0.705041	0.0167657
Adarb1	72109379	0.0153487	0.6278	0.705041	0.0153487
Gnb2	512	-0.016922	0.6288	0.705969	0.016922
Vopp1	70928373	0.0197075	0.6292	0.706224	0.0197075
Plcz1	74988296	-0.0148836	0.63	0.706927	0.0148836
Pde11a	75081007	0.0150215	0.6306	0.707405	0.0150215
Pcdh7	73521003	0.0179929	0.6314	0.707912	0.0179929
Fzd3	466	0.0175319	0.6314	0.707912	0.0175319
Vegfb	75079746	-0.0146395	0.6318	0.708166	0.0146395
6330407J23Rik	1988	0.0143097	0.6326	0.708867	0.0143097
Ramp1	1912	-0.016301	0.6344	0.710689	0.016301
Prkar2b	74583119	0.0192431	0.6346	0.710717	0.0192431
Adssl1	72104185	-0.0192069	0.6382	0.714356	0.0192069
Ywhab	2737	0.0140691	0.6382	0.714356	0.0140691
Rora	2537	-0.0185052	0.639	0.714885	0.0185052
Acat2	77869798	0.0155294	0.6392	0.714885	0.0155294
Mtf2	1510	-0.01383	0.6392	0.714885	0.01383
Zmat4	71249750	-0.0162864	0.6398	0.71536	0.0162864
Kcns2	71924259	-0.0184079	0.6412	0.716532	0.0184079
BC032203	77867708	-0.0133376	0.6412	0.716532	0.0133376
Cotl1	72472769	0.0173651	0.6414	0.716559	0.0173651
LOC620538	73907504	0.0151411	0.6416	0.716585	0.0151411
Tbl3	248328	0.0177245	0.6424	0.717282	0.0177245
LOC434368	74819253	0.0145104	0.6428	0.717532	0.0145104
Adarb2	73925721	-0.0131933	0.646	0.720906	0.0131933
LOC214238	74988751	-0.0129258	0.6462	0.720932	0.0129258
Aldoc	79556636	-0.0191006	0.647	0.721627	0.0191006
Lman2	73718047	0.0169153	0.6478	0.722321	0.0169153
Zmym2	73925714	0.0180461	0.65	0.724576	0.0180461
Gpr125	74988700	-0.0154549	0.651	0.725492	0.0154549
Sf3a2	74882916	0.0128939	0.6524	0.726853	0.0128939
Mlxipl	1932	0.0150466	0.6526	0.726877	0.0150466
Tmem106b	71920509	-0.01101	0.6534	0.727569	0.01101
Scai	74581420	0.0164559	0.6538	0.727616	0.0164559
Ei24	2179	-0.0124753	0.6538	0.727616	0.0124753
Smpd1	67881552	-0.00916965	0.6546	0.728307	0.00916965
Fzd5	1500	0.0151919	0.6552	0.728776	0.0151919
Ppp1r9a	71064176	-0.0174354	0.6574	0.731023	0.0174354
Cntn4	73992718	-0.0146432	0.6576	0.731046	0.0146432
Iffo2	322962	0.0144817	0.658	0.731291	0.0144817
Lmna	73512494	0.0157464	0.6582	0.731313	0.0157464
Adrb1	77340494	0.0147162	0.659	0.732002	0.0147162
Fbxo2	2210	0.0132652	0.6592	0.732025	0.0132652
Mum1l1	74357565	-0.0155896	0.6596	0.732269	0.0155896
St3gal1	73616023	0.0153633	0.6612	0.733845	0.0153633
Phyhip	544328	-0.016848	0.6618	0.733911	0.016848
Pigq	356489	0.0153492	0.6618	0.733911	0.0153492
Terf2ip	112196711	0.0145587	0.6618	0.733911	0.0145587
Ubash3b	74581370	-0.0174428	0.6632	0.735063	0.0174428
Sc4mol	74750020	-0.014876	0.6632	0.735063	0.014876
Osbpl3	70231995	-0.0166244	0.6634	0.735085	0.0166244
Dstn	74658076	0.0140345	0.6646	0.736214	0.0140345
Zyx	71670710	-0.0147003	0.6652	0.736678	0.0147003
4930572J05Rik	72008306	-0.0170158	0.6654	0.736699	0.0170158
Gmppa	73818757	0.0158442	0.6658	0.736942	0.0158442
Tyro3	72119607	0.018892	0.6696	0.740946	0.018892
Pole4	75651230	-0.0134286	0.672	0.7434	0.0134286
Cdkn2c	1683	0.0146368	0.6726	0.743862	0.0146368
Cygb	72103830	0.0175107	0.6738	0.744986	0.0175107
Lpin1	74819460	0.0137275	0.6766	0.747879	0.0137275
Sh3bgrl2	77887860	-0.0132017	0.6772	0.748136	0.0132017
Dlst	321200	0.011907	0.6772	0.748136	0.011907
Pak7	75988567	0.0162361	0.6792	0.749938	0.0162361
Agpat3	85	0.0139518	0.6792	0.749938	0.0139518
Maged2	71836892	-0.0181083	0.6796	0.750177	0.0181083
Sh3rf1	74581451	0.0133592	0.6802	0.750635	0.0133592
Tsen34	1944	0.0130519	0.6806	0.750873	0.0130519
Adamts8	73925719	-0.013486	0.682	0.752214	0.013486
Mmel1	76135804	-0.0126206	0.6822	0.752231	0.0126206
Osbpl6	70744325	0.0155898	0.6828	0.752501	0.0155898
Hsdl2	74047906	-0.0145992	0.683	0.752501	0.0145992
Pygb	276075	0.0139195	0.683	0.752501	0.0139195
Traf2	2691	-0.0123039	0.684	0.753399	0.0123039
Tsc22d4	1464	-0.0145019	0.6848	0.754076	0.0145019
Ntrk3	76115738	0.0135876	0.6862	0.75521	0.0135876
Rpp25	75146006	-0.0116745	0.6862	0.75521	0.0116745
Grin1	1585	-0.0134852	0.6866	0.755446	0.0134852
Glrb	498	0.0146251	0.6872	0.755901	0.0146251
Pde4d	75080279	-0.012698	0.6886	0.757237	0.012698
Chrm4	261	-0.0156835	0.6896	0.758132	0.0156835
Nkd2	75042259	-0.0135403	0.6906	0.759026	0.0135403
Sod1	994	0.015857	0.691	0.759261	0.015857
Dusp1	324212	-0.0155066	0.692	0.760154	0.0155066
Pth1r	112202195	-0.0128161	0.6938	0.761926	0.0128161
BC005537	321201	-0.0119469	0.695	0.763038	0.0119469
Btg3	168	0.0149659	0.6962	0.764149	0.0149659
Parva	75077213	-0.0154352	0.6982	0.765725	0.0154352
Gas1	2251	0.0142937	0.6982	0.765725	0.0142937
Cckar	203	0.0141061	0.6982	0.765725	0.0141061
Homer1	1748	-0.0171776	0.6984	0.765738	0.0171776
Xlr3a	75650861	-0.0158302	0.6992	0.766203	0.0158302
Chrm3	2095	-0.0143328	0.6992	0.766203	0.0143328
Map3k15	73788442	0.0111172	0.7004	0.767311	0.0111172
Anapc16	293463	-0.0149526	0.703	0.769952	0.0149526
Lrsam1	74583161	0.0148929	0.7036	0.770402	0.0148929
Ptgs2	71016664	-0.0119858	0.7044	0.771071	0.0119858
Siglece	1832	-0.0128792	0.705	0.77152	0.0128792
Adipor1	61210	-0.0122372	0.706	0.772407	0.0122372
LOC381557	71670744	0.0133823	0.7064	0.772429	0.0133823
Nfs1	67870467	-0.0106094	0.7064	0.772429	0.0106094
Wnt7b	1113	-0.0122386	0.7066	0.772441	0.0122386
Blcap	71016617	-0.0148084	0.707	0.77267	0.0148084
Spata2l	73817441	0.0124878	0.708	0.773556	0.0124878
Rassf3	71836799	0.00939394	0.7098	0.775314	0.00939394
A830073O21Rik	74819036	-0.012882	0.7102	0.775543	0.012882
Lgi2	71670485	-0.0153511	0.7106	0.775772	0.0153511
Sqrdl	74047907	0.012249	0.7114	0.776437	0.012249
Lin7a	73520997	0.0122413	0.713	0.777766	0.0122413
Plg	2485	0.0112855	0.713	0.777766	0.0112855
Camkv	70743867	-0.0155392	0.7132	0.777776	0.0155392
Ybx1	743	0.0120998	0.7134	0.777786	0.0120998
Ptk2b	74357569	0.0156458	0.7146	0.778885	0.0156458
Rpl15	74882810	0.010994	0.7148	0.778895	0.010994
P4ha2	73732152	0.0117937	0.7152	0.779122	0.0117937
Ppm1g	2499	0.0130937	0.7174	0.780892	0.0130937
Prrt3	72081547	-0.0129722	0.7174	0.780892	0.0129722
Pcdh20	71670738	-0.0121657	0.7172	0.780892	0.0121657
Got2	76115728	-0.00946146	0.7176	0.780901	0.00946146
Rab1	878	0.0113985	0.7178	0.78091	0.0113985
Wdr31	2719	-0.0134636	0.7212	0.784399	0.0134636
Oxtr	75081001	0.0109897	0.7218	0.784842	0.0109897
Cirh1a	77925143	0.0128871	0.722	0.78485	0.0128871
Psg16	77887858	-0.00924616	0.7222	0.784858	0.00924616
Stard9	75043136	-0.0132642	0.7224	0.784865	0.0132642
Gbas	74819681	-0.0117903	0.7228	0.78509	0.0117903
Tshz3	73521811	0.0129404	0.7244	0.786618	0.0129404
Dok2	2155	-0.0129829	0.725	0.78706	0.0129829
Nr1d1	1243	0.0124579	0.727	0.789021	0.0124579
Fam69b	73635786	-0.0111683	0.7274	0.789245	0.0111683
Slc27a1	75651228	-0.0122748	0.729	0.79077	0.0122748
Rorb	79556597	0.0120085	0.7318	0.793384	0.0120085
Ptp4a1	75079765	-0.0113638	0.7318	0.793384	0.0113638
Rin1	67870468	-0.0146482	0.732	0.79339	0.0146482
Dpp6	75077203	0.0100132	0.7322	0.793395	0.0100132
Sssca1	79556714	-0.0110178	0.7326	0.793618	0.0110178
9530068E07Rik	74988509	-0.00915506	0.733	0.79384	0.00915506
Fbrs	2207	-0.00958236	0.7342	0.794928	0.00958236
Slc35a1	2605	0.0115471	0.7344	0.794933	0.0115471
Zfhx4	74988739	-0.0133193	0.7358	0.796237	0.0133193
Glrx	73931409	-0.0121539	0.7364	0.796674	0.0121539
Zfand3	293694	-0.0100648	0.7378	0.797977	0.0100648
Jund	606	-0.00993772	0.7386	0.79863	0.00993772
Trhr	79591633	-0.0114593	0.7392	0.799066	0.0114593
Prdx5	76115740	0.0117317	0.7396	0.799286	0.0117317
Mtap2	74272037	-0.00882946	0.7408	0.800371	0.00882946
Rfx7	1998	0.010471	0.741	0.800374	0.010471
Cyb561	71020402	0.0109922	0.7418	0.801026	0.0109922
Nfix	77413698	-0.0123533	0.744	0.803189	0.0123533
D11Wsu47e	74819575	-0.01137	0.7442	0.803191	0.01137
Spg21	71717143	-0.00955944	0.7444	0.803194	0.00955944
Ngfrap1	1786	0.0093958	0.7446	0.803197	0.0093958
Yeats2	74988249	-0.0105116	0.745	0.803416	0.0105116
Trps1	2697	-0.0115962	0.7458	0.804066	0.0115962
A830039N20Rik	72340208	0.0130573	0.7462	0.804284	0.0130573
Slc2a4	2599	0.00938299	0.747	0.804933	0.00938299
Nfxl1	76135740	0.00931943	0.7472	0.804935	0.00931943
Satb2	73992708	0.0118999	0.748	0.805584	0.0118999
Camk2d	71016676	-0.0126968	0.7482	0.805586	0.0126968
Rgs4	1569	0.0122877	0.7492	0.80645	0.0122877
Tubb2a	74819689	0.0108746	0.7518	0.809035	0.0108746
Ssr2	121097	0.0101142	0.7532	0.810327	0.0101142
Sar1a	321204	0.0101892	0.7538	0.810758	0.0101892
Abcd1	356086	-0.0100151	0.754	0.810759	0.0100151
0610010F05Rik	74957923	-0.0110254	0.7544	0.810975	0.0110254
Cbx5	198	0.0126566	0.7546	0.810976	0.0126566
Adcy9	83	0.011153	0.7554	0.811621	0.011153
D3Bwg0562e	73992941	-0.0134857	0.7562	0.812267	0.0134857
Grb10	74750075	-0.0131804	0.759	0.814844	0.0131804
Tbp	67850950	-0.0102031	0.7588	0.814844	0.0102031
Kcns3	77371817	0.00924619	0.7602	0.815702	0.00924619
Nes	1387	-0.00869979	0.76	0.815702	0.00869979
Eef1b2	75934526	-0.0095768	0.7614	0.816775	0.0095768
Tmie	74957868	-0.0109749	0.7618	0.816988	0.0109749
Grina	1948	0.00922077	0.7638	0.818918	0.00922077
Dhcr24	71016721	0.0105891	0.7642	0.819131	0.0105891
Arpc1a	77280335	0.0116609	0.7666	0.821271	0.0116609
C1qtnf5	293664	0.0103182	0.7666	0.821271	0.0103182
Pgrmc1	797	0.0115045	0.7678	0.82234	0.0115045
St8sia5	72081445	0.012346	0.7686	0.822764	0.012346
Hectd2	2002	-0.00868438	0.7684	0.822764	0.00868438
Slc6a15	73929609	-0.00868669	0.7692	0.82319	0.00868669
Dnm3	74641219	0.00919666	0.7704	0.824257	0.00919666
Hnrpdl	571	0.0103265	0.7712	0.82468	0.0103265
Gmfb	1726	-0.00850085	0.7712	0.82468	0.00850085
Polr2m	1740	-0.0109735	0.7732	0.826381	0.0109735
Dbp	1193	-0.00954301	0.7734	0.826381	0.00954301
Klc2	618	0.00881659	0.7732	0.826381	0.00881659
2310003H01Rik	72080185	-0.0103755	0.7738	0.826591	0.0103755
Uqcrfs1	71924399	0.00854956	0.7762	0.828938	0.00854956
Kat8	2417	-0.0107166	0.7778	0.830428	0.0107166
Actr1a	321206	0.00856504	0.779	0.831492	0.00856504
Mgll	72129243	0.0114103	0.7812	0.833621	0.0114103
Ablim3	73992943	-0.0105302	0.7826	0.834678	0.0105302
BC005624	67936203	0.00886617	0.7826	0.834678	0.00886617
Krt222	71249742	-0.0104038	0.7838	0.835514	0.0104038
Cct8	2079	-0.00980935	0.784	0.835514	0.00980935
Slco3a1	293691	-0.00891035	0.7836	0.835514	0.00891035
Nos1	75147762	0.0113559	0.7856	0.836775	0.0113559
Slc17a7	70436317	-0.0102341	0.7854	0.836775	0.0102341
Rprm	71836875	-0.00845424	0.7858	0.836775	0.00845424
Cdkl5	75042239	0.012384	0.7876	0.838241	0.012384
Trim9	1074	-0.0117027	0.788	0.838241	0.0117027
Midn	71670739	0.0078122	0.7878	0.838241	0.0078122
Agtr1a	2021	0.00764798	0.7874	0.838241	0.00764798
Ptcd2	293037	-0.00919084	0.7894	0.839511	0.00919084
Erf	2195	0.0104018	0.7908	0.840554	0.0104018
Hnf4a	1746	-0.00892144	0.791	0.840554	0.00892144
Celf6	71358616	-0.00814374	0.7908	0.840554	0.00814374
Ntng1	71924185	-0.0101664	0.7918	0.840958	0.0101664
Car8	191	-0.00908032	0.7916	0.840958	0.00908032
Pttg1ip	1956	0.00862783	0.792	0.840958	0.00862783
Leprel4	2547	0.00834643	0.7928	0.841588	0.00834643
Gabrq	79591569	-0.0102034	0.7956	0.84434	0.0102034
Btg3	72008120	-0.00934181	0.7982	0.846437	0.00934181
Fnip2	74882227	0.00915894	0.7978	0.846437	0.00915894
Slc25a3	972	-0.00875074	0.798	0.846437	0.00875074
Cartpt	72077479	-0.00932402	0.7988	0.846853	0.00932402
Erbb4	72472797	0.00921137	0.7992	0.847056	0.00921137
Psrc1	71015388	0.00851229	0.8004	0.848107	0.00851229
Shisa9	74363334	0.00912826	0.8026	0.850217	0.00912826
Pcdha10	1253	0.00847815	0.804	0.851479	0.00847815
Glcci1	74425568	0.0076868	0.8048	0.852104	0.0076868
Ppp2r5d	74047908	-0.00817647	0.8056	0.852729	0.00817647
Elk1	2185	-0.00802577	0.8064	0.853354	0.00802577
Baiap2	73520966	-0.0100099	0.8084	0.855249	0.0100099
Dner	1699	0.0085281	0.81	0.856719	0.0085281
Kcnc1	72108825	-0.0100945	0.811	0.857554	0.0100945
Btbd3	71016618	0.00879305	0.813	0.859222	0.00879305
Ntm	77866868	0.00676661	0.813	0.859222	0.00676661
Pea15a	70928292	0.00777244	0.8134	0.859422	0.00777244
Gria4	71358628	0.00876112	0.8146	0.860466	0.00876112
3110035E14Rik	73817427	0.00965228	0.8178	0.86228	0.00965228
Nek7	72339542	0.00830354	0.8172	0.86228	0.00830354
Kcnc2	73512364	-0.00767219	0.8166	0.86228	0.00767219
Zfp358	2743	0.00722455	0.8174	0.86228	0.00722455
Atp6v0a2	357094	0.00673227	0.8176	0.86228	0.00673227
Slc9a1	72080207	0.00650193	0.8174	0.86228	0.00650193
Fam114a2	79583813	0.00481071	0.817	0.86228	0.00481071
LOC433228	73788454	-0.00841561	0.8182	0.862479	0.00841561
Socs5	74274685	0.00753284	0.8188	0.862888	0.00753284
Hsp90b1	75042251	-0.0065417	0.8218	0.865825	0.0065417
Dclk3	72079921	-0.00902076	0.8222	0.866022	0.00902076
Frs3	2234	-0.00815428	0.823	0.866587	0.00815428
Robo1	73521820	0.00737199	0.8236	0.866587	0.00737199
E2f4	1195	0.00698262	0.8232	0.866587	0.00698262
Cntn6	74882147	0.00693333	0.8238	0.866587	0.00693333
Tac2	77279001	0.00660387	0.8238	0.866587	0.00660387
P2rx5	75551475	0.00750657	0.8242	0.866783	0.00750657
Pck2	71836804	0.00769161	0.8248	0.86719	0.00769161
Scn3b	71064082	0.00939813	0.8266	0.868844	0.00939813
Fhl2	70743903	0.00915631	0.8268	0.868844	0.00915631
Dad1	74819345	-0.00742654	0.828	0.869881	0.00742654
Acot7	145	0.00787273	0.83	0.871757	0.00787273
Rbp4	71016583	0.00784059	0.8316	0.873212	0.00784059
Camk2g	189	0.00670046	0.8322	0.873602	0.00670046
Frzb	79556658	-0.0065086	0.8324	0.873602	0.0065086
Gsg1l	73636097	0.00702931	0.834	0.874573	0.00702931
Hdgf	2285	0.00678636	0.8344	0.874573	0.00678636
Nup93	75774679	0.00662499	0.8342	0.874573	0.00662499
Uck1	293666	-0.00579448	0.834	0.874573	0.00579448
Serpinb6a	74425564	-0.00519761	0.8342	0.874573	0.00519761
Tshz1	72129289	-0.00696803	0.835	0.874977	0.00696803
Slc17a7	75081210	-0.00775043	0.8374	0.877266	0.00775043
Spns2	73512500	-0.00744974	0.838	0.877443	0.00744974
Tac2	72339556	0.00693793	0.838	0.877443	0.00693793
Lrrc3b	74881145	-0.00697039	0.8386	0.87762	0.00697039
Garnl3	73994668	0.00486886	0.8386	0.87762	0.00486886
Ugdh	77280339	0.00711122	0.8392	0.878022	0.00711122
Panx2	74581443	0.00706585	0.84	0.878407	0.00706585
Vill	71015194	-0.00692652	0.8398	0.878407	0.00692652
Kcnf1	71358578	0.00794807	0.841	0.878952	0.00794807
Kifc3	71717081	0.0069923	0.8414	0.878952	0.0069923
Prss12	71836879	-0.00663222	0.841	0.878952	0.00663222
Pdk3	2474	0.00643395	0.8416	0.878952	0.00643395
Arntl	2045	-0.00630917	0.8416	0.878952	0.00630917
Slc16a2	73929597	-0.00646277	0.8422	0.879353	0.00646277
Nedd4l	74047904	-0.00747493	0.8444	0.881424	0.00747493
Ltn1	79591577	-0.00601402	0.845	0.881824	0.00601402
Diras1	72103819	0.00603489	0.8458	0.882433	0.00603489
Glo1	74047916	-0.0065993	0.8468	0.88325	0.0065993
Plk2	74743272	0.00824371	0.8486	0.884638	0.00824371
AI836003	71250313	0.0075599	0.849	0.884638	0.0075599
Tcf7l1	1424	0.00714718	0.849	0.884638	0.00714718
Sprr1a	1534	-0.00615988	0.8488	0.884638	0.00615988
Efemp2	2177	0.00499109	0.8496	0.885036	0.00499109
Zfp810	356856	0.00637283	0.8506	0.885833	0.00637283
Mapre1	2401	-0.00604462	0.8508	0.885833	0.00604462
Capns1	75934915	0.00702173	0.8512	0.885968	0.00702173
Neto2	75084453	-0.00665105	0.8516	0.885968	0.00665105
Fam43a	72472748	-0.00598278	0.8518	0.885968	0.00598278
Pcdhb9	73512187	-0.00568135	0.8516	0.885968	0.00568135
Tox	71670691	-0.0060433	0.8528	0.886781	0.0060433
N6amt1	1233	0.00549148	0.8546	0.888199	0.00549148
Pdgfb	71587782	0.00417602	0.8546	0.888199	0.00417602
Impa1	74641325	-0.00726626	0.8556	0.889012	0.00726626
Sbf1	276264	-0.00697682	0.856	0.889143	0.00697682
Bend5	74583139	0.00691785	0.8562	0.889143	0.00691785
Wnt7b	79567815	0.00621038	0.8564	0.889143	0.00621038
Gpr123	71924056	0.00526365	0.8566	0.889143	0.00526365
Uchl1	79556674	0.00541601	0.8596	0.892029	0.00541601
Col25a1	71924301	0.00608528	0.8616	0.893877	0.00608528
Kcnj14	67853369	-0.00583835	0.8622	0.894272	0.00583835
Phactr1	71920511	0.00789906	0.8636	0.895496	0.00789906
Rap1gds1	654924	0.00545996	0.8642	0.89589	0.00545996
Pdia3	71015817	-0.00511212	0.8648	0.896262	0.00511212
Hbb-b1	67936011	-0.00504048	0.865	0.896262	0.00504048
Ttc39c	70743885	-0.00626014	0.867	0.898106	0.00626014
Grem2	73992910	-0.00607518	0.868	0.898456	0.00607518
Gtf2h2	70634256	-0.00551854	0.8678	0.898456	0.00551854
Ptn	77866882	-0.00512644	0.868	0.898456	0.00512644
Phospho1	71670685	0.00586497	0.8694	0.899677	0.00586497
Kcng3	71717451	-0.00591802	0.8706	0.900689	0.00591802
Veph1	74988352	-0.00485245	0.8722	0.902115	0.00485245
Rnf219	276273	-0.00545015	0.8734	0.903127	0.00545015
Inpp1	67870434	-0.00605207	0.8758	0.905379	0.00605207
Rps6ka3	71670727	0.00558808	0.8776	0.907009	0.00558808
Kirrel3	71920516	-0.0056421	0.878	0.907192	0.0056421
Madcam1	2389	-0.00555289	0.879	0.907765	0.00555289
Rela	2523	-0.00513756	0.8788	0.907765	0.00513756
Usp11	355883	0.00572318	0.8808	0.909393	0.00572318
B4galnt3	73636090	0.00402984	0.8814	0.909782	0.00402984
Ccdc91	74818623	-0.00420746	0.8824	0.910583	0.00420746
Schip1	72077455	-0.00582288	0.8846	0.912391	0.00582288
Ccdc164	71670726	0.0048916	0.8846	0.912391	0.0048916
Tiam2	75041513	0.00623018	0.8854	0.912753	0.00623018
Tecr	544902	-0.00412915	0.8854	0.912753	0.00412915
Tmem130	73930834	0.00599019	0.8868	0.913965	0.00599019
Ngef	72119591	-0.0059075	0.8876	0.914558	0.0059075
A330043P19Rik*	75144634	0.00433463	0.8882	0.914945	0.00433463
2610017I09Rik	77280584	0.0051555	0.889	0.915537	0.0051555
Pfkfb3	74657950	-0.00552734	0.8896	0.915692	0.00552734
Bcat1	71016665	-0.00502285	0.8894	0.915692	0.00502285
Tspyl2	73817931	-0.00458273	0.8902	0.916078	0.00458273
Pdyn	71717084	-0.00450104	0.8908	0.916464	0.00450104
Rnd2	73512201	0.00478776	0.8918	0.917261	0.00478776
Rgs10	74511849	0.00523996	0.8936	0.918648	0.00523996
Kbtbd3	74988611	-0.0050238	0.8934	0.918648	0.0050238
Rxrg	917	-0.00422998	0.8948	0.919649	0.00422998
Tgfb3	2667	-0.0039404	0.8964	0.921061	0.0039404
Mxi1	74819343	-0.00484266	0.8976	0.922061	0.00484266
Rfx3	70634235	-0.00403548	0.8986	0.922856	0.00403548
Mxd4	67810541	-0.00438303	0.9028	0.926935	0.00438303
Cacna1i	74512007	0.00486094	0.9046	0.928081	0.00486094
Dkk3	346	-0.00433695	0.9046	0.928081	0.00433695
Yipf1	74881163	-0.0034446	0.9046	0.928081	0.0034446
Dopey2	31	-0.0036881	0.9056	0.928873	0.0036881
Pfkp	79490112	-0.0034095	0.9072	0.93028	0.0034095
Rbbp6	170	-0.00368815	0.9076	0.930456	0.00368815
Tnfrsf1a	2689	0.00357321	0.9098	0.932476	0.00357321
Chrm4	79591641	0.00405931	0.9102	0.932651	0.00405931
Sqle	70231996	0.00424885	0.9106	0.932827	0.00424885
Tmem63c	76115724	0.00408037	0.913	0.934815	0.00408037
Fkbp6	2222	0.00346117	0.9128	0.934815	0.00346117
Fam46a	75042237	-0.00294583	0.9156	0.937241	0.00294583
Kifc2	614	0.00300824	0.9174	0.938848	0.00300824
Ap1b1	356859	-0.00337233	0.9186	0.939839	0.00337233
Tsfm	72129246	-0.00384006	0.919	0.940012	0.00384006
Glra3	73788474	-0.00361481	0.9194	0.940185	0.00361481
Cdo1	74583197	-0.00337309	0.9202	0.940767	0.00337309
Ngef	72129292	0.00427895	0.9212	0.941489	0.00427895
Galntl4	70928328	-0.00364468	0.9216	0.941489	0.00364468
Wdr5	227159	-0.00278237	0.9216	0.941489	0.00278237
Cacna1g	71587822	-0.00371398	0.9226	0.942274	0.00371398
Prkdc	74882717	-0.00352479	0.9236	0.943059	0.00352479
Sod1	79587726	0.00301605	0.9272	0.946464	0.00301605
Msrb2	76135795	0.00262856	0.9274	0.946464	0.00262856
Cox7b	67870085	0.00276024	0.9286	0.947451	0.00276024
Kcnmb4	72283793	0.00345511	0.9298	0.947929	0.00345511
Trpc6	70562126	0.00305423	0.93	0.947929	0.00305423
Isyna1	75145997	0.00304932	0.9294	0.947929	0.00304932
Fh1	355890	0.00280945	0.9298	0.947929	0.00280945
Gcg	75749416	0.00302535	0.9304	0.9481	0.00302535
Slc8a2	74581450	-0.00332566	0.9318	0.949289	0.00332566
LOC544975	75144616	-0.00287375	0.9344	0.951699	0.00287375
Cdh4	79591629	0.00230746	0.9358	0.952887	0.00230746
Arl5a	74274688	0.00269005	0.9366	0.953463	0.00269005
Ajap1	71717560	0.00263071	0.939	0.95519	0.00263071
Crispld1	72077456	-0.0021873	0.9386	0.95519	0.0021873
Pkig	2483	0.0020514	0.939	0.95519	0.0020514
Kcnc3	71670481	-0.00289684	0.9394	0.955358	0.00289684
Frrs1	2557	0.0023796	0.9404	0.956136	0.0023796
Dnaja4	70744391	-0.00195532	0.9426	0.958133	0.00195532
Tmem14a	77414600	-0.00220752	0.9438	0.959114	0.00220752
Hcn1	77280561	-0.00227408	0.9444	0.959484	0.00227408
Fam196a	75042243	0.00292814	0.949	0.963917	0.00292814
Ndn	688	0.00239871	0.9508	0.965504	0.00239871
Tnfrsf25	77925097	-0.00215239	0.9514	0.965873	0.00215239
Ndst4	74511837	0.0022876	0.956	0.970059	0.0022876
Hes6	1504	0.00192538	0.9558	0.970059	0.00192538
Fut8	72007749	0.0020707	0.9564	0.970223	0.0020707
Rasl11b	71717137	-0.00235337	0.9568	0.970387	0.00235337
Fam114a2	1992	-0.00249404	0.9574	0.970754	0.00249404
Grip2	112646245	-0.00192868	0.9586	0.971728	0.00192868
Smoc2	74357576	0.00167546	0.9604	0.973311	0.00167546
Tesc	70634149	0.0018366	0.9616	0.974284	0.0018366
Tceb3	75043141	-0.00121461	0.962	0.974447	0.00121461
Col11a1	71064195	0.00187139	0.9626	0.974812	0.00187139
Nefh	74512048	-0.00181089	0.9638	0.975542	0.00181089
Slc25a36	67881555	0.0014136	0.9636	0.975542	0.0014136
Ar	2039	-0.00133918	0.9648	0.976311	0.00133918
Gyg	73817930	-0.00158066	0.9656	0.976757	0.00158066
Limk1	79908802	0.0015023	0.9662	0.976757	0.0015023
Ankrd10	2027	-0.00140833	0.9662	0.976757	0.00140833
St8sia1	73907494	0.00138285	0.966	0.976757	0.00138285
Rps21	74425523	-0.00158249	0.9668	0.976878	0.00158249
Scand1	2549	-0.00147407	0.9666	0.976878	0.00147407
Ddn	73636031	0.00159556	0.9678	0.977323	0.00159556
Dscaml1	75041575	-0.00139385	0.9682	0.977323	0.00139385
Lypd1	72008305	0.00137347	0.968	0.977323	0.00137347
Cdkn1a	2085	0.00134016	0.9682	0.977323	0.00134016
Chchd3	67870084	-0.00126969	0.9688	0.977645	0.00126969
Eno2	112197625	-0.00101814	0.969	0.977645	0.00101814
Pigt	1810	-0.00138676	0.97	0.977927	0.00138676
5330421K23Rik*	75043138	0.00126912	0.97	0.977927	0.00126912
Top1	74957897	-0.000998027	0.9696	0.977927	0.000998027
Arl16	73817933	0.00119654	0.9706	0.97829	0.00119654
Phox2b	2480	0.00120908	0.9716	0.979055	0.00120908
Slc12a3	2573	0.00130458	0.9738	0.980059	0.00130458
AW046396	72340236	-0.00119384	0.9738	0.980059	0.00119384
A930038C07Rik	72080134	-0.0010837	0.9734	0.980059	0.0010837
Heatr7a	73992940	0.00106498	0.9734	0.980059	0.00106498
Zbtb24	73592542	0.000833563	0.9732	0.980059	0.000833563
Crip2	70612727	-0.00123777	0.975	0.981024	0.00123777
Crym	73592526	0.00107738	0.9774	0.983196	0.00107738
Nr2f1	720	0.000816192	0.9794	0.984965	0.000816192
Fam167a	71924279	-0.000889912	0.9804	0.985727	0.000889912
Slc6a7	71016653	-0.000723521	0.9824	0.987494	0.000723521
Ube2i	45666	-0.000781766	0.9838	0.988657	0.000781766
Myl4	72129251	0.000656884	0.9852	0.98982	0.000656884
A530057D15Rik*	75042238	-0.000492697	0.988	0.992388	0.000492697
Syt2	1023	-0.000596441	0.9888	0.992946	0.000596441
Stim2	73929869	-0.000491717	0.9892	0.993059	0.000491717
Brp44l	2067	0.000315297	0.9894	0.993059	0.000315297
Hpca	72129291	0.000487493	0.9904	0.993328	0.000487493
Hoxb13	2299	-0.000281053	0.99	0.993328	0.000281053
Stub1	79912552	-0.000270526	0.9904	0.993328	0.000270526
1500002O20Rik	1954	0.00028482	0.9914	0.994086	0.00028482
Slc39a6	73930852	0.000412691	0.992	0.994198	0.000412691
1700019N12Rik	73718050	-0.000291273	0.9918	0.994198	0.000291273
Csdc2	70634234	0.000312923	0.9924	0.994354	0.000312923
Lamc2	74988766	-0.000265431	0.9942	0.995912	0.000265431
Iqsec1	77332673	0.000274944	0.995	0.996469	0.000274944
Zeb2	71924066	0.000227764	0.9958	0.997025	0.000227764
Kpna1	2357	0.000190666	0.9968	0.997535	0.000190666
Tbc1d9	72079987	-0.000162413	0.9966	0.997535	0.000162413
Crat	2119	0.00011376	0.9976	0.997845	0.00011376
BC057079	74881879	-0.000111394	0.9976	0.997845	0.000111394
Kcnab3	73817925	5.56727e-05	0.9992	0.9992	5.56727e-05

### Sheet: Suppl Table S3
Suppl Table S3. Genes significantly correlated with regional MD changes.
Gene	ID	Spearmanr	pvalue	FDR-corrected pvalue	Spearmanr abs
Scn3b	71064082	-0.395669	0	0	0.395669
Ctss	77371797	-0.380346	0	0	0.380346
Btg3	168	-0.378446	0	0	0.378446
Ly6h	71924388	-0.370712	0	0	0.370712
Cpne6	73769322	-0.370178	0	0	0.370178
Tnip2	74425540	-0.36239	0	0	0.36239
Dlx6as1	2000	-0.361418	0	0	0.361418
Scn3b	73512195	-0.360363	0	0	0.360363
Ptpro	72340109	-0.358099	0	0	0.358099
Hexb	77340466	-0.356486	0	0	0.356486
Usp11	77869130	-0.356476	0	0	0.356476
Pvalb	79556738	0.347901	0	0	0.347901
Matn2	73817421	-0.346841	0	0	0.346841
Kctd4	71063818	-0.344385	0	0	0.344385
Tnfaip8l3	76097700	-0.341221	0	0	0.341221
Pvalb	868	0.340542	0	0	0.340542
Nfic	74988734	0.339536	0	0	0.339536
Ramp1	1912	-0.337414	0	0	0.337414
Krt222	71249742	0.331004	0	0	0.331004
4930572J05Rik	72008306	0.328344	0	0	0.328344
Uqcrh	77340502	0.323739	0	0	0.323739
Dscaml1	75080643	-0.321482	0	0	0.321482
Abcd2	70616004	0.319438	0	0	0.319438
Capn2	73817430	0.318682	0	0	0.318682
Olfml3	77280333	-0.318034	0	0	0.318034
Cpne7	73817432	-0.317767	0	0	0.317767
Hnrpdl	571	-0.317497	0	0	0.317497
Celf3	74641324	-0.315416	0	0	0.315416
Zfyve9	73521827	0.315154	0	0	0.315154
Pfkfb3	74657950	0.314127	0	0	0.314127
Tyr	2703	-0.313586	0	0	0.313586
Rora	77371865	0.313575	0	0	0.313575
Syt5	1029	-0.313513	0	0	0.313513
Btg2	72283802	-0.311425	0	0	0.311425
Scn1a	77340528	0.310374	0	0	0.310374
Osbpl6	70744325	0.310293	0	0	0.310293
C1qc	77340474	-0.309782	0	0	0.309782
Tac2	72339556	-0.30821	0	0	0.30821
Dscaml1	75041575	-0.307331	0	0	0.307331
Impa1	74641325	0.306163	0	0	0.306163
Synpr	1862	-0.305981	0	0	0.305981
Slit1	73788105	-0.305263	0	0	0.305263
Gabrb1	2247	-0.303888	0	0	0.303888
Asb13	72081558	0.301209	0	0	0.301209
Trpc6	70562126	-0.300752	0	0	0.300752
F630102L10Rik*	75144622	-0.300523	0	0	0.300523
Tac2	77279001	-0.299208	0	0	0.299208
Smoc2	74357576	-0.2989	0	0	0.2989
Cdo1	74583197	-0.29807	0	0	0.29807
Rmnd1	77371805	0.296745	0	0	0.296745
4933427D14Rik	74272053	-0.292097	0	0	0.292097
Ublcp1	70634406	0.291836	0	0	0.291836
S100b	923	0.290611	0	0	0.290611
Tm6sf1	71836883	0.290489	0	0	0.290489
Fzd3	466	-0.289572	0	0	0.289572
Thbs3	74657923	-0.289062	0	0	0.289062
Ptgs2	71016664	-0.288293	0	0	0.288293
Odz4	754	-0.288269	0	0	0.288269
Hebp1	74988456	-0.287677	0	0	0.287677
Cacng7	74750054	0.287635	0	0	0.287635
Trim37	74749996	0.287624	0	0	0.287624
Adamtsl3	73925720	0.287039	0	0	0.287039
Iqsec1	77332673	0.286698	0	0	0.286698
Slc16a2	73929597	-0.286368	0	0	0.286368
P2ry12	112203915	-0.286367	0	0	0.286367
Scn4b	73636111	0.286243	0	0	0.286243
Fam84a	70927811	-0.285939	0	0	0.285939
Grm5	73512423	-0.2857	0	0	0.2857
Hcn2	73512185	0.285311	0	0	0.285311
Pdgfra	77280309	-0.284963	0	0	0.284963
Rfx3	70634235	-0.284016	0	0	0.284016
Rora	79488937	0.283945	0	0	0.283945
Btg3	72008120	-0.283851	0	0	0.283851
Dgkb	75988622	-0.283448	0	0	0.283448
Pea15a	77414654	-0.282196	0	0	0.282196
Epha7	402	-0.282132	0	0	0.282132
9530091C08Rik	71249747	0.281571	0	0	0.281571
Leprel2	74047912	-0.281007	0	0	0.281007
Marcksl1	670	-0.280956	0	0	0.280956
Cbx5	198	-0.280754	0	0	0.280754
Sema7a	955	0.280447	0	0	0.280447
Pex13	74658240	0.280247	0	0	0.280247
Pi4k2a	74047913	0.279892	0	0	0.279892
Ank1	70560276	0.278876	0	0	0.278876
Adssl1	72104185	0.278531	0	0	0.278531
Gas6	72008122	0.2785	0	0	0.2785
Ghitm	1207	0.278468	0	0	0.278468
Etfa	74581380	0.278124	0	0	0.278124
BC018242	71836832	-0.277996	0	0	0.277996
C4b	74047758	-0.276321	0	0	0.276321
Ncor1	686	-0.275577	0	0	0.275577
Camkv	70743867	-0.275075	0	0	0.275075
Hpcal4	73520985	-0.275013	0	0	0.275013
Laptm4b	75651225	0.274907	0	0	0.274907
Pnck	827	-0.273252	0	0	0.273252
Syt2	1023	0.273179	0	0	0.273179
Apbb2	72128788	0.272126	0	0	0.272126
Chl1	74272476	-0.272108	0	0	0.272108
Kcna1	73994714	0.271851	0	0	0.271851
Gng2	77414160	-0.271647	0	0	0.271647
Sdccag3	2075	-0.271553	0	0	0.271553
Fgf12	424	0.270546	0	0	0.270546
Tmem25	71670700	0.269685	0	0	0.269685
Pgrmc1	797	-0.268683	0	0	0.268683
Aifm3	74724774	0.268624	0	0	0.268624
Ddn	73636031	-0.268189	0	0	0.268189
S100b	79591593	0.268068	0	0	0.268068
Chst1	71836872	-0.267745	0	0	0.267745
Itm2c	77414652	-0.266665	0	0	0.266665
AW046396	72340236	0.26609	0	0	0.26609
Efr3a	79568028	0.266043	0	0	0.266043
Kcng3	71717451	-0.26551	0	0	0.26551
C2cd2l	73592532	-0.265494	0	0	0.265494
Efr3a	75749772	0.26517	0	0	0.26517
Slc39a14	1846	0.264609	0	0	0.264609
6030405A18Rik	71920518	-0.264474	0	0	0.264474
Rps5	77868800	-0.263834	0	0	0.263834
Whrn	77371813	0.263766	0	0	0.263766
Dgkb	73787952	-0.263717	0	0	0.263717
Gabrb3	75551468	-0.263622	0	0	0.263622
Sh3bp4	75774110	-0.263018	0	0	0.263018
Tnfrsf25	77925097	-0.262541	0	0	0.262541
Vegfa	74988747	0.26251	0	0	0.26251
Shisa9	74363334	-0.262496	0	0	0.262496
Rora	2537	0.262313	0	0	0.262313
Glrb	498	0.262189	0	0	0.262189
Tbc1d9	72079987	0.262179	0	0	0.262179
Ckm	76115727	0.261339	0	0	0.261339
Siglech	77332094	-0.260734	0	0	0.260734
Grik5	75551459	-0.260703	0	0	0.260703
Scrt1	73636035	0.260473	0	0	0.260473
Lepre1	2371	-0.260085	0	0	0.260085
Rgs14	2529	-0.259714	0	0	0.259714
Sgpp2	70301275	0.259437	0	0	0.259437
Syt17	73616035	-0.259214	0	0	0.259214
Zkscan16	74750043	-0.258979	0	0	0.258979
Arxes1	45841	-0.257656	0	0	0.257656
Hsbp1	74581381	-0.256695	0	0	0.256695
Cerk	72472765	0.25658	0	0	0.25658
Atp5a1	1579	0.256564	0	0	0.256564
Trpc4	1305	-0.256546	0	0	0.256546
Pgrmc1	2478	-0.256125	0	0	0.256125
Kcng4	72081560	0.255167	0	0	0.255167
Heatr7a	73992940	0.25514	0	0	0.25514
Cryzl1	304	-0.255044	0	0	0.255044
Trp53i11	73521826	-0.254778	0	0	0.254778
Srfbp1	1653	-0.25462	0	0	0.25462
Zmynd11	70743906	-0.25428	0	0	0.25428
Usp22	74957911	-0.254061	0	0	0.254061
Mtap7d2	74272052	0.252837	0	0	0.252837
Ube2e3	75651166	-0.252279	0	0	0.252279
Setd7	71016630	0.252063	0	0	0.252063
Npy1r	72103807	-0.251419	0	0	0.251419
Nnat	77887874	-0.251293	0	0	0.251293
St6galnac5	73787946	-0.250982	0	0	0.250982
Nt5m	74658088	0.250711	0	0	0.250711
Hspa1l	75041442	-0.250564	0	0	0.250564
Lynx1	655	0.250124	0	0	0.250124
S100pbp	74819247	-0.250078	0	0	0.250078
Kcnb2	74581424	-0.249368	0	0	0.249368
Mas1	73636100	-0.248953	0	0	0.248953
St8sia5	72081445	0.247879	0	0	0.247879
Ufm1	72129283	0.247001	0	0	0.247001
Palmd	74581442	-0.246769	0	0	0.246769
Elk1	2185	-0.246554	0	0	0.246554
Stk38l	71064288	0.246241	0	0	0.246241
Prdx5	76115740	0.246134	0	0	0.246134
Kcnk1	67850952	0.246044	0	0	0.246044
Slc39a6	73930852	-0.245184	0	0	0.245184
Podn	75988568	-0.245083	0	0	0.245083
Cdkn2c	1683	-0.244845	0	0	0.244845
Adcy2	73	-0.244458	0	0	0.244458
Hsdl2	74047906	0.244306	0	0	0.244306
Coro6	77280432	0.244189	0	0	0.244189
Fam171a1	72283797	-0.244048	0	0	0.244048
Lct	73931621	-0.242235	0	0	0.242235
Cmbl	1651	-0.242158	0	0	0.242158
Gria1	79591719	-0.241498	0	0	0.241498
Cacng8	72108823	-0.24129	0	0	0.24129
Adck4	70743880	-0.241056	0	0	0.241056
Grm4	71247631	0.240614	0	0	0.240614
Htr3a	74724760	-0.240546	0	0	0.240546
Hapln4	71717078	0.240231	0	0	0.240231
Cdr2	73992716	0.238322	0	0	0.238322
Ppp1r1a	75773706	-0.238097	0	0	0.238097
Gng7	1734	-0.237798	0	0	0.237798
Tmem65	73592537	0.237697	0	0	0.237697
Lypd1	72008305	-0.236884	0	0	0.236884
D11Wsu47e	74819575	-0.236754	0	0	0.236754
Anxa6	77332100	0.236523	0	0	0.236523
Eya1	73818759	-0.236238	0	0	0.236238
Xbp1	1119	0.236214	0	0	0.236214
Aff4	2363	-0.236099	0	0	0.236099
Fcrls	1896	-0.236038	0	0	0.236038
Snd1	77869128	-0.235903	0	0	0.235903
Abhd3	70744514	0.235624	0	0	0.235624
Gda	74047444	-0.235061	0	0	0.235061
Ccbp2	74724637	-0.235006	0	0	0.235006
Rasal1	75774111	-0.234995	0	0	0.234995
Crlf1	72283808	-0.23465	0	0	0.23465
Gas5	483	-0.234516	0	0	0.234516
Mtmr12	70431435	-0.234437	0	0	0.234437
Nefm	73817434	0.234149	0	0	0.234149
Folr2	1717	-0.233448	0	0	0.233448
Fgd3	72472800	0.233427	0	0	0.233427
Hap1	72007561	-0.233348	0	0	0.233348
Tro	74819332	-0.233133	0	0	0.233133
Nefh	74512048	0.232824	0	0	0.232824
Extl2	70613979	0.23277	0	0	0.23277
Clptm1l	1675	-0.232756	0	0	0.232756
Dhx40	73592533	-0.232484	0	0	0.232484
Aacs	74988454	-0.232128	0	0	0.232128
Vstm2a	71836843	-0.231869	0	0	0.231869
Lypla1	74047772	0.231759	0	0	0.231759
Cadm2	73635999	-0.231703	0	0	0.231703
Kcnab3	73817925	0.231432	0	0	0.231432
Cthrc1	72472772	0.231133	0	0	0.231133
Raver2	72128776	-0.231125	0	0	0.231125
Odz3	79908833	-0.231116	0	0	0.231116
Gfap	79591671	-0.230844	0	0	0.230844
Cds1	72103808	0.230729	0	0	0.230729
Trp53bp1	71836834	-0.230696	0	0	0.230696
Pam	73997147	-0.230453	0	0	0.230453
Kctd9	70813924	0.230286	0	0	0.230286
Trps1	2697	-0.230183	0	0	0.230183
Fos	79912554	-0.230129	0	0	0.230129
Wfs1	74881161	-0.229737	0	0	0.229737
Kcnh3	74641310	-0.229716	0	0	0.229716
Ttc39b	70634139	0.229696	0	0	0.229696
Psme1	76115739	-0.229482	0	0	0.229482
Gpc4	1617	-0.228573	0	0	0.228573
Aldh1a2	2025	-0.228541	0	0	0.228541
Hcn1	77280561	0.228391	0	0	0.228391
Kcnc3	71670481	0.228375	0	0	0.228375
Gpr171	72007564	-0.228286	0	0	0.228286
A130014H13Rik	75041574	-0.227924	0	0	0.227924
Cntnap2	544712	-0.22784	0	0	0.22784
Nr3c2	730	-0.22784	0	0	0.22784
4833414E09Rik	73521828	-0.227196	0	0	0.227196
Dip2a	2147	0.227121	0	0	0.227121
Cacna1h	72119638	-0.226836	0	0	0.226836
Fam69b	73635786	0.226831	0	0	0.226831
Astn2	74047748	0.226778	0	0	0.226778
Icam5	73520989	-0.225402	0	0	0.225402
A830018L16Rik	73818758	-0.225094	0	0	0.225094
Col25a1	71924301	-0.225071	0	0	0.225071
Steap2	71670697	0.224655	0	0	0.224655
Fam163b	73520970	-0.224377	0	0	0.224377
LOC544975	75144616	-0.223579	0	0	0.223579
Sh2b3	1633	-0.223121	0	0	0.223121
Zfp932	75774665	-0.22312	0	0	0.22312
Ppfibp1	74272480	-0.223015	0	0	0.223015
Foxb1	79908799	0.222917	0	0	0.222917
Pik3r3	74583163	0.222179	0	0	0.222179
Vstm2b	77869820	-0.221911	0	0	0.221911
Fam105a	74819326	-0.221686	0	0	0.221686
Eya4	77280436	0.221461	0	0	0.221461
Prkca	840	-0.221259	0	0	0.221259
Plcb4	72008304	0.221243	0	0	0.221243
Agpat3	85	0.221188	0	0	0.221188
Ppp4r2	74511850	-0.221169	0	0	0.221169
Rcan2	71064278	0.220884	0	0	0.220884
Pak3	71836887	-0.220467	0	0	0.220467
Ilf3	74425549	-0.220257	0	0	0.220257
Anxa5	79488933	0.21932	0	0	0.21932
Esrrg	73616033	0.218826	0	0	0.218826
Kcna2	75038432	0.218762	0	0	0.218762
Dbp	1193	-0.218028	0	0	0.218028
LOC235580	71924441	-0.217921	0	0	0.217921
Nmbr	77332086	-0.217375	0	0	0.217375
Apbb2	73512196	0.216885	0	0	0.216885
Kctd5	1629	-0.216746	0	0	0.216746
Tmem176a	75650863	-0.216679	0	0	0.216679
Dlx1	348	-0.216509	0	0	0.216509
Gm13889	77280557	-0.216272	0	0	0.216272
Kcnab2	1754	0.2162	0	0	0.2162
Wnt7b	1113	-0.216058	0	0	0.216058
Dexi	73930841	0.215863	0	0	0.215863
6330403A02Rik	72340183	-0.215799	0	0	0.215799
Akap13	74581373	-0.215651	0	0	0.215651
St8sia1	73907494	0.215461	0	0	0.215461
Usp11	355883	-0.215248	0	0	0.215248
Slit3	73929858	-0.215056	0	0	0.215056
Emb	73930836	0.215011	0	0	0.215011
Trh	71016631	-0.214819	0	0	0.214819
Kctd6	74357550	-0.214788	0	0	0.214788
Gm1399	71924184	0.214719	0	0	0.214719
Trim3	73732147	0.214626	0	0	0.214626
Lix1	643	-0.214564	0	0	0.214564
Nnat	655497	-0.21373	0	0	0.21373
Gpr17	74641313	-0.213488	0	0	0.213488
Kcnc1	72108825	0.213314	0	0	0.213314
Dlx2	1482	-0.213213	0	0	0.213213
Fjx1	1203	-0.21217	0	0	0.21217
1810041L15Rik	72340125	-0.212111	0	0	0.212111
Selplg	74988637	-0.211532	0	0	0.211532
Slc20a1	1571	0.211507	0	0	0.211507
Gnal	71670716	-0.211411	0	0	0.211411
Rnf13	72109423	0.211403	0	0	0.211403
Brwd1	1109	-0.211276	0	0	0.211276
Crh	292	-0.211191	0	0	0.211191
Ube2g2	1547	-0.210949	0	0	0.210949
Mm.86217	74641161	-0.210752	0	0	0.210752
Robo1	73521820	-0.210611	0	0	0.210611
Timp2	75988524	-0.210448	0	0	0.210448
Bckdhb	71836890	0.210178	0	0	0.210178
Fgf12	79567499	0.210058	0	0	0.210058
Fndc5	73635989	0.209776	0	0	0.209776
Crhbp	80516310	-0.209676	0	0	0.209676
Slc2a1	74882936	0.20907	0	0	0.20907
Asns	74047788	0.208913	0	0	0.208913
Ptpn4	74743283	0.208901	0	0	0.208901
Rtn4rl2	74581375	-0.208822	0	0	0.208822
Fxyd5	74819694	-0.207961	0	0	0.207961
Galnt9	73817422	0.206827	0	0	0.206827
Thpo	2671	-0.206783	0	0	0.206783
Nacc2	70743871	0.206733	0	0	0.206733
Sp8	74272904	-0.206724	0	0	0.206724
Plcd3	77414915	0.206696	0	0	0.206696
Yipf1	74881163	0.206534	0	0	0.206534
Inpp5j	77869865	0.206455	0	0	0.206455
Prkch	73520406	0.206379	0	0	0.206379
Ppp1r7	832	-0.206194	0	0	0.206194
Cmtm3	2099	-0.206186	0	0	0.206186
Vip	77371835	-0.205982	0	0	0.205982
Stxbp1	1009	0.205928	0	0	0.205928
Lonrf3	75041538	-0.205689	0	0	0.205689
Coro2b	72077454	0.205574	0	0	0.205574
Rgs5	74357571	0.205392	0	0	0.205392
Dsel	71249745	-0.204925	0	0	0.204925
Tmem145	74511987	0.203937	0	0	0.203937
Acsbg1	369	0.203928	0	0	0.203928
Crispld1	72077456	-0.203785	0	0	0.203785
Sh3gl2	74581397	0.203552	0	0	0.203552
Sowaha	71250306	-0.203493	0	0	0.203493
St3gal6	73732154	0.203189	0	0	0.203189
Cyld	73992938	-0.203117	0	0	0.203117
Clvs2	71924374	-0.202702	0	0	0.202702
Gatm	1205	0.202655	0	0	0.202655
Zbtb20	1143	-0.20256	0	0	0.20256
Trnp1	72080175	0.202504	0	0	0.202504
Sel1l3	74988657	0.202387	0	0	0.202387
4933403F05Rik	74819246	0.202243	0	0	0.202243
Ostc	1649	-0.20209	0	0	0.20209
Moxd1	74357562	-0.201583	0	0	0.201583
Mtch2	72080084	0.201417	0	0	0.201417
Nucb2	75774683	-0.201255	0	0	0.201255
Ctf1	1695	-0.20122	0	0	0.20122
Ndst4	74511837	-0.201157	0	0	0.201157
Bmp3	72472749	-0.200919	0	0	0.200919
Dapk1	72472784	-0.200902	0	0	0.200902
Ern2	72472798	-0.200819	0	0	0.200819
Cdkn1a	2085	-0.200712	0	0	0.200712
Rcn1	79591573	-0.200188	0	0	0.200188
Oxtr	75081001	-0.200112	0	0	0.200112
Relt	77869869	0.19989	0	0	0.19989
Lrrc49	70634108	0.19956	0	0	0.19956
6720401G13Rik	74958576	-0.199409	0	0	0.199409
Fam65a	75774668	-0.198837	0	0	0.198837
Nrg1	74743257	0.198831	0	0	0.198831
Isyna1	75145997	-0.198693	0	0	0.198693
Car12	72081406	-0.198316	0	0	0.198316
Necab2	73788010	-0.198097	0	0	0.198097
Arl6ip5	75651232	-0.197692	0	0	0.197692
Pex5l	74581447	0.197553	0	0	0.197553
Cxcl12	308	-0.197515	0	0	0.197515
Tnfrsf19	74425524	-0.197426	0	0	0.197426
Lifr	71016573	0.197408	0	0	0.197408
Dos	74882515	-0.197086	0	0	0.197086
Pcdh1	75934527	-0.197049	0	0	0.197049
Rnd2	73512201	0.196747	0	0	0.196747
Crym	73592526	-0.196684	0	0	0.196684
Nrp1	74272479	-0.196661	0	0	0.196661
Ppap2b	75749384	-0.196531	0	0	0.196531
Pvrl3	73521804	-0.196253	0	0	0.196253
Arf3	655120	-0.196234	0	0	0.196234
B4galt6	2055	-0.196176	0	0	0.196176
Igsf11	72103820	-0.195977	0	0	0.195977
Gng4	515	-0.195592	0	0	0.195592
AI836003	71250313	0.195215	0	0	0.195215
Zdhhc23	74363345	-0.195149	0	0	0.195149
Lzts1	73994716	-0.19501	0	0	0.19501
Tfam	67936016	0.194884	0	0	0.194884
Grn	77371839	-0.19467	0	0	0.19467
Ntpcr	75773704	-0.194237	0	0	0.194237
Glt8d2	71249079	-0.193873	0	0	0.193873
LOC432928	73931424	-0.193821	0	0	0.193821
Cpne8	73520974	-0.19382	0	0	0.19382
Nudc	2442	0.193792	0	0	0.193792
Slc9a2	74749943	-0.193687	0	0	0.193687
Rap2b	75934918	-0.193354	0	0	0.193354
Tmem41a	70743869	0.193266	0	0	0.193266
Vezt	74819329	-0.193062	0	0	0.193062
Nr4a3	73615793	-0.192469	0	0	0.192469
Cntnap3	71924451	-0.192061	0	0	0.192061
B830028H17Rik*	75042245	0.191937	0	0	0.191937
Tdrd3	73817944	0.191746	0	0	0.191746
Dusp10	73771239	0.191717	0	0	0.191717
Sgk3	75650862	-0.190977	0	0	0.190977
Sacm1l	74882832	0.190948	0	0	0.190948
Rps15a	74357560	-0.190885	0	0	0.190885
Mmp16	72129244	-0.190875	0	0	0.190875
Efcab6	74819465	-0.190828	0	0	0.190828
Nr1d2	1245	0.190815	0	0	0.190815
Adarb1	73636040	0.190683	0	0	0.190683
Cdh13	79490066	-0.190515	0	0	0.190515
Ltbp4	76085748	-0.190498	0	0	0.190498
Slc4a2	74583129	0.189987	0	0	0.189987
Cacna2d1	72119649	-0.189941	0	0	0.189941
Coro1c	75651191	-0.189814	0	0	0.189814
Dennd5a	1526	0.189672	0	0	0.189672
Osbpl5	73997146	0.18952	0	0	0.18952
Exph5	75080619	0.189482	0	0	0.189482
Rps6ka2	70301276	-0.189478	0	0	0.189478
Cirh1a	77925143	-0.189405	0	0	0.189405
Ccdc3	75651160	-0.18923	0	0	0.18923
Cntn1	414	-0.189195	0	0	0.189195
Car10	71587832	0.189181	0	0	0.189181
Syt12	79556632	0.189136	0	0	0.189136
Zfp385b	72128752	0.189081	0	0	0.189081
Cpne5	544709	-0.189043	0	0	0.189043
Nov	69120620	-0.188866	0	0	0.188866
Tmeff1	1299	-0.188561	0	0	0.188561
Sh3kbp1	74272906	-0.188526	0	0	0.188526
Dlx6as1	79912544	-0.188517	0	0	0.188517
Hdac6	74819462	-0.18844	0	0	0.18844
Slc2a12	74581449	-0.188426	0	0	0.188426
Syt16	71358663	-0.188339	0	0	0.188339
Arl15	74363341	-0.188207	0	0	0.188207
Serpina3c	74511905	-0.187997	0	0	0.187997
Agrn	73925722	-0.187955	0	0	0.187955
Prkdc	74882717	-0.187869	0	0	0.187869
Arhgap5	113	0.187832	0	0	0.187832
Dgat2	72077467	-0.187587	0	0	0.187587
Atp5h	77371785	0.187519	0	0	0.187519
Cx3cr1	1605	-0.187357	0	0	0.187357
Exoc6	73817986	-0.186964	0	0	0.186964
Elovl6	74425551	0.186714	0	0	0.186714
Itpr1	72119596	0.186624	0	0	0.186624
Fbxo9	74800954	0.186618	0	0	0.186618
Gabra5	72077453	-0.186566	0	0	0.186566
Cyp7b1	70927813	-0.186563	0	0	0.186563
Krt9	71670723	-0.186384	0	0	0.186384
Nefl	73512198	0.186354	0	0	0.186354
Ccnd2	205	-0.186037	0	0	0.186037
Pde1a	782	-0.185809	0	0	0.185809
Gabrg1	75551469	-0.185783	0	0	0.185783
Nfix	2423	-0.185676	0	0	0.185676
Neurod6	698	-0.185654	0	0	0.185654
Rasl10a	73636038	-0.185611	0	0	0.185611
Tomm70a	320	-0.185325	0	0	0.185325
Ctgf	79556634	-0.18503	0	0	0.18503
Arhgef6	74881547	0.184963	0	0	0.184963
Tcerg1l	75041511	-0.184927	0	0	0.184927
Dusp18	70634129	-0.184895	0	0	0.184895
Paqr8	74724530	0.184723	0	0	0.184723
Ar	2039	-0.184716	0	0	0.184716
Pak6	75084501	-0.184592	0	0	0.184592
Cacna2d1	75042246	-0.184587	0	0	0.184587
Man1a	69120618	-0.184487	0	0	0.184487
D3Bwg0562e	73992941	-0.184421	0	0	0.184421
Psd	72128746	-0.18419	0	0	0.18419
Arpc1a	77280335	-0.184173	0	0	0.184173
Foxg1	2230	-0.18414	0	0	0.18414
Akap12	72128778	0.184091	0	0	0.184091
Prrt3	72081547	0.18408	0	0	0.18408
Parva	75077213	0.184043	0	0	0.184043
Thsd7a	71924155	0.184	0	0	0.184
Hap1	549	-0.183898	0	0	0.183898
Lman2	73718047	0.183708	0	0	0.183708
Sema5a	80516967	-0.183685	0	0	0.183685
Homer2	71015814	-0.183498	0	0	0.183498
Nrip1	739	-0.183077	0	0	0.183077
BC005764	73925724	-0.182926	0	0	0.182926
Tmem179	76097701	-0.182661	0	0	0.182661
Lrfn2	75041454	-0.182506	0	0	0.182506
Inpp5j	71670686	0.182489	0	0	0.182489
1110008P14Rik	71015816	0.182436	0	0	0.182436
Chrd	257	-0.182344	0	0	0.182344
Ttc39c	70743885	-0.182183	0	0	0.182183
Spink8	72129253	-0.182172	0	0	0.182172
Slc9a9	71670730	-0.182153	0	0	0.182153
Dbn1	70928198	-0.182047	0	0	0.182047
Ccdc91	74818623	0.181636	0	0	0.181636
Lhx2	79568024	-0.181622	0	0	0.181622
Ube3a	79591689	-0.181611	0	0	0.181611
Ewsr1	408	-0.181487	0	0	0.181487
Cacna2d2	72119650	0.181379	0	0	0.181379
6430709H04Rik	74750012	-0.181279	0	0	0.181279
Adamts18	75651128	-0.181188	0	0	0.181188
Rgs16	1567	-0.181185	0	0	0.181185
Pcdh20	71670738	-0.18118	0	0	0.18118
Gpnmb	74581367	0.181136	0	0	0.181136
Slc26a10	74273116	-0.181111	0	0	0.181111
Map4k3	657	-0.181101	0	0	0.181101
Pcp4	79912613	0.180988	0	0	0.180988
Sema3d	74581376	-0.180704	0	0	0.180704
Rragd	73929582	-0.180646	0	0	0.180646
Grp	1363	-0.180638	0	0	0.180638
Bnip3	75077193	0.180597	0	0	0.180597
Serpinb1c	74511967	0.180528	0	0	0.180528
Chrna7	74511738	-0.180519	0	0	0.180519
Tmem72	73992925	-0.180416	0	0	0.180416
Acadl	72081416	0.180144	0	0	0.180144
1200016E24Rik	1591	-0.180128	0	0	0.180128
Cadps	72119581	0.179829	0	0	0.179829
Tmeff1	77395095	-0.179721	0	0	0.179721
6720456B07Rik	74988744	-0.179692	0	0	0.179692
Mtap4	71587919	0.179651	0	0	0.179651
Fat4	74363356	-0.179614	0	0	0.179614
Slc43a2	74425544	0.179594	0	0	0.179594
LOC620538	73907504	-0.179463	0	0	0.179463
Grsf1	73994670	0.179453	0	0	0.179453
Ptk2b	74357569	-0.179437	0	0	0.179437
Zswim6	75146003	-0.179426	0	0	0.179426
Limk1	640	0.179226	0	0	0.179226
Ntrk3	76115738	-0.179042	0	0	0.179042
Sytl4	75651223	-0.178908	0	0	0.178908
Best2	1930	-0.178756	0	0	0.178756
Snca	79908848	-0.178722	0	0	0.178722
Prokr2	74511780	-0.178699	0	0	0.178699
Pkp2	73997149	-0.178623	0	0	0.178623
Pknox1	1401	-0.178595	0	0	0.178595
Kcnv2	1764	-0.178591	0	0	0.178591
Six1	1834	-0.17848	0	0	0.17848
Cysltr1	75651227	-0.178427	0	0	0.178427
Eomes	80516770	-0.178391	0	0	0.178391
Sec61a2	112643861	-0.178308	0	0	0.178308
Fabp3	418	-0.178287	0	0	0.178287
Trib2	71587811	0.178026	0	0	0.178026
Manba	72007562	0.178026	0	0	0.178026
Sdc3	71358662	-0.177896	0	0	0.177896
Pdlim2	2476	-0.177893	0	0	0.177893
Epdr1	74881156	0.177861	0	0	0.177861
Glra3	73788474	-0.177733	0	0	0.177733
Tns3	75080694	-0.177671	0	0	0.177671
Trerf1	75651165	-0.177633	0	0	0.177633
Egr3	74581377	-0.177625	0	0	0.177625
Uqcrfs1	71924399	0.177617	0	0	0.177617
Odz2	79591631	-0.177603	0	0	0.177603
Gsg1l	73636097	-0.177487	0	0	0.177487
Nacc2	74641266	0.177313	0	0	0.177313
Csdc2	77887884	0.177233	0	0	0.177233
Unc5b	74274687	0.177085	0	0	0.177085
Prmt2	577	-0.176983	0	0	0.176983
Col6a3	75081393	-0.176768	0	0	0.176768
Aif1	75080249	-0.176752	0	0	0.176752
Grem2	73992910	-0.176708	0	0	0.176708
Gprin1	75077243	-0.176703	0	0	0.176703
Asb8	77414921	0.176641	0	0	0.176641
Tsc22d4	1464	0.176541	0	0	0.176541
Crim1	72283807	-0.176275	0	0	0.176275
LOC381742	74988756	-0.176137	0	0	0.176137
Lancl3	73925716	-0.176108	0	0	0.176108
Mmaa	1772	-0.175971	0	0	0.175971
Arid1b	982	-0.175941	0	0	0.175941
Mtif2	677	-0.17583	0	0	0.17583
Mcm6	71358638	-0.175699	0	0	0.175699
Tmem22	74511956	0.175558	0	0	0.175558
Adamts4	71836845	0.175509	0	0	0.175509
Fam3c	75259443	-0.175504	0	0	0.175504
Usp25	2713	0.175497	0	0	0.175497
Mapk12	75988492	0.175481	0	0	0.175481
Smoc1	71717592	-0.17546	0	0	0.17546
Anxa11	2029	-0.17539	0	0	0.17539
Dab1	74750263	-0.17535	0	0	0.17535
Nsun7	77332090	-0.175124	0	0	0.175124
Ogfod1	74047922	-0.175024	0	0	0.175024
Slc24a2	71924238	0.174975	0	0	0.174975
Tmeff2	71015807	-0.174902	0	0	0.174902
Pafah1b1	2460	0.174886	0	0	0.174886
Slc36a1	75041491	0.174874	0	0	0.174874
Stra6	75041492	-0.174686	0	0	0.174686
Camk2a	79490122	-0.174543	0	0	0.174543
Ankrd34b	72128747	0.174526	0	0	0.174526
Ndrg3	690	0.174459	0	0	0.174459
Msh2	74657951	0.174387	0	0	0.174387
Dok2	2155	-0.174381	0	0	0.174381
Mycl1	74881158	-0.174316	0	0	0.174316
2900026A02Rik	71670713	-0.174265	0	0	0.174265
S100a16	77371787	0.174153	0	0	0.174153
Loxl2	71670486	0.174073	0	0	0.174073
Nts	73788032	-0.174036	0	0	0.174036
Irs2	74363343	-0.173908	0	0	0.173908
Kcnc4	1756	-0.173721	0	0	0.173721
Yjefn3	74750064	-0.173687	0	0	0.173687
Cmtm4	2101	-0.173609	0	0	0.173609
Thbd	75079800	-0.17335	0	0	0.17335
Clns1a	67881553	-0.17324	0	0	0.17324
Kcng1	77340480	-0.172963	0	0	0.172963
Uqcrb	323595	-0.172879	0	0	0.172879
Ubash3b	74581370	0.172746	0	0	0.172746
Slc25a5	2591	0.172725	0	0	0.172725
Trappc10	1063	-0.172507	0	0	0.172507
Dab1	71924090	-0.172491	0	0	0.172491
Tcf4	1044	-0.172476	0	0	0.172476
Fyn	70615595	-0.172456	0	0	0.172456
Ifi205	75079787	-0.172302	0	0	0.172302
Fgfr4	1581	-0.172271	0	0	0.172271
Pnpo	70743879	0.172263	0	0	0.172263
Slc27a1	75651228	-0.17217	0	0	0.17217
Nos1	75147762	-0.171944	0	0	0.171944
Lpl	649	-0.171725	0	0	0.171725
Atp5o	1158	0.171721	0	0	0.171721
Itm2c	67936207	-0.171481	0	0	0.171481
Ssbp2	70928385	-0.17142	0	0	0.17142
Lgi2	71670485	0.171335	0	0	0.171335
Pde4b	2472	-0.171211	0	0	0.171211
Asxl3	74988269	-0.171202	0	0	0.171202
D16Ertd472e	318	-0.170739	0	0	0.170739
Aldoc	73512352	0.170701	0	0	0.170701
Gdnf	112647321	-0.170654	0	0	0.170654
Accn4	71924089	-0.170644	0	0	0.170644
Top2a	1301	-0.170636	0	0	0.170636
Pitrm1	74273117	0.170256	0	0	0.170256
A230065H16Rik	71250292	-0.170121	0	0	0.170121
Lmo3	73616037	-0.169961	0	0	0.169961
Os9	876	-0.169833	0	0	0.169833
Trap1	79556700	0.169831	0	0	0.169831
Ids	73994671	-0.169689	0	0	0.169689
Junb	2335	-0.169652	0	0	0.169652
Alg1	70616016	0.169611	0	0	0.169611
Col23a1	73636092	-0.169541	0	0	0.169541
Iqgap2	73615573	-0.169537	0	0	0.169537
Slc35a2	2607	-0.169535	0	0	0.169535
Ndufs8	74819243	0.169412	0	0	0.169412
Alcam	70928271	-0.169407	0	0	0.169407
Prune2	74363335	0.169406	0	0	0.169406
Prox1	73520980	-0.169299	0	0	0.169299
2010300C02Rik	70743898	-0.169191	0	0	0.169191
Donson	2157	-0.169158	0	0	0.169158
4833420G17Rik	74047840	-0.16902	0	0	0.16902
Rin1	67870468	-0.168904	0	0	0.168904
Cryab	74357575	0.16888	0	0	0.16888
Cox6c	74641307	0.168794	0	0	0.168794
Ngf	74581384	-0.168401	0	0	0.168401
Cyp4v3	74882196	-0.168348	0	0	0.168348
Pir	75651229	-0.168211	0	0	0.168211
Slc12a2	74882926	0.167919	0	0	0.167919
Scml4	75147763	-0.167827	0	0	0.167827
Kcnf1	71358578	-0.16771	0	0	0.16771
Cdh10	73592529	-0.167505	0	0	0.167505
Chgb	70743886	0.167481	0	0	0.167481
Dbnl	74819497	-0.167461	0	0	0.167461
Trem2	67870433	-0.167365	0	0	0.167365
Fam120c	74581430	-0.167294	0	0	0.167294
Cnr2	2111	-0.167276	0	0	0.167276
Nfyc	112197140	0.167199	0	0	0.167199
Rps15	75774687	-0.166844	0	0	0.166844
Fam82b	75773702	-0.166687	0	0	0.166687
Slc6a9	1420	0.166607	0	0	0.166607
Doc2a	76135829	-0.166579	0	0	0.166579
Gm196	71670725	0.166488	0	0	0.166488
Ostf1	73907505	0.16643	0	0	0.16643
Zcchc12	73817424	-0.166393	0	0	0.166393
Camk4	75038464	0.166111	0	0	0.166111
Odc1	74583117	0.166101	0	0	0.166101
Mybpc1	71920513	0.166053	0	0	0.166053
Lgi3	73520996	0.165946	0	0	0.165946
Adcy5	79	-0.165826	0	0	0.165826
Pcbp3	768	-0.165713	0	0	0.165713
Klk8	72129241	-0.165612	0	0	0.165612
Adcyap1r1	74988667	-0.165572	0	0	0.165572
Vdac3	1549	0.165398	0	0	0.165398
Lingo2	72128919	-0.16536	0	0	0.16536
Atp1a4	74881548	0.16528	0	0	0.16528
Eps8	1705	-0.165245	0	0	0.165245
Kifc5b	74658089	-0.165243	0	0	0.165243
Rprm	75651169	-0.165078	0	0	0.165078
Gpr83	72338696	-0.165039	0	0	0.165039
Rps19	72081492	-0.165009	0	0	0.165009
Gemin4	74818624	-0.164685	0	0	0.164685
Agps	74819325	-0.16459	0	0	0.16459
Prkcsh	77413682	-0.164562	0	0	0.164562
Hrh2	74724750	-0.164525	0	0	0.164525
Osbpl9	77371759	0.164168	0	0	0.164168
Rfc5	74882798	-0.164037	0	0	0.164037
Nudt4	71836882	0.163903	0	0	0.163903
Adrm1	2019	0.163885	0	0	0.163885
Slc39a5	1645	-0.163798	0	0	0.163798
Arntl	2045	0.16374	0	0	0.16374
Pdcd4	73931413	-0.163607	0	0	0.163607
Cyp27a1	70634300	0.163515	0	0	0.163515
Cdh4	79591629	-0.163468	0	0	0.163468
Ak4	74641312	-0.163237	0	0	0.163237
Bcl11a	71836837	-0.163128	0	0	0.163128
Eif2ak3	2181	0.16311	0	0	0.16311
Kctd12	73520993	-0.16308	0	0	0.16308
Gaa	77869861	-0.163078	0	0	0.163078
Il1rap	1462	-0.163029	0	0	0.163029
Sox10	79556652	0.162637	0	0	0.162637
Gpr85	1738	-0.162568	0	0	0.162568
Cstb	1343	0.162564	0	0	0.162564
Cdh11	232	-0.162502	0	0	0.162502
Mtap2	74272037	-0.162235	0	0	0.162235
Gng7	77371857	-0.162224	0	0	0.162224
Ybx1	743	-0.162136	0	0	0.162136
Pltp	74581394	0.162117	0	0	0.162117
Cdh13	77869863	-0.161999	0	0	0.161999
Thra	79912542	-0.161993	0	0	0.161993
Sash1	71924225	-0.161928	0	0	0.161928
Atp1a1	71836844	0.161781	0	0	0.161781
6430548M08Rik	72008118	0.161664	0	0	0.161664
Darc	74581383	0.161461	0	0	0.161461
Rab27b	74641314	-0.161373	0	0	0.161373
Dad1	74819345	0.161306	0	0	0.161306
Matn4	77371795	-0.161295	0	0	0.161295
2310046A06Rik	73931408	-0.161209	0	0	0.161209
B3gat1	73818755	-0.161018	0	0	0.161018
Kcnh8	70562113	-0.161001	0	0	0.161001
Rnf19a	73931414	-0.160899	0	0	0.160899
Efna3	381	-0.160765	0	0	0.160765
AI593442	71250312	0.160765	0	0	0.160765
Rxfp1	70562124	-0.160743	0	0	0.160743
Mrps28	75259441	-0.160694	0	0	0.160694
Lhx1	633	-0.160604	0	0	0.160604
Pomc	2493	-0.160604	0	0	0.160604
Klhl24	1982	-0.160547	0	0	0.160547
Frzb	79556658	-0.160502	0	0	0.160502
Rasal2	75147758	-0.160407	0	0	0.160407
Psrc1	71015388	-0.160343	0	0	0.160343
Syn2	73929870	-0.160313	0	0	0.160313
Plekhh2	74581448	-0.160248	0	0	0.160248
Ttll7	72128755	0.160193	0	0	0.160193
Arl2	74819344	0.160183	0	0	0.160183
Nmb	71836874	-0.160142	0	0	0.160142
E330009J07Rik	74658077	0.160138	0	0	0.160138
Egr2	72128749	-0.160092	0	0	0.160092
Plxna2	70431431	-0.160082	0	0	0.160082
Ddr2	74882459	-0.159748	0	0	0.159748
Cacna1e	74988669	-0.159673	0	0	0.159673
Fam65b	73635806	-0.159637	0	0	0.159637
Vash2	1667	-0.159532	0	0	0.159532
C230030N03Rik	73992924	-0.159502	0	0	0.159502
Pfkl	795	-0.159469	0	0	0.159469
Fxyd6	73592534	-0.159424	0	0	0.159424
Rnh1	74800925	0.159297	0	0	0.159297
Lrrc1	74581426	-0.159281	0	0	0.159281
Rap1gap2	74882606	0.15924	0	0	0.15924
Dlat	70743896	0.159056	0	0	0.159056
Pea15a	70928292	-0.159054	0	0	0.159054
Ankrd6	71247671	-0.158992	0	0	0.158992
Sulf1	75041501	-0.158913	0	0	0.158913
Vopp1	70928373	-0.158808	0	0	0.158808
Tfap2c	74047843	-0.158691	0	0	0.158691
Cdc42ep1	70814345	0.158615	0	0	0.158615
Rgs19	112203487	-0.158611	0	0	0.158611
P4ha2	73732152	0.158605	0	0	0.158605
D0H4S114	72472773	0.158604	0	0	0.158604
Scand1	2549	0.158565	0	0	0.158565
C030046I01Rik	74881890	-0.158356	0	0	0.158356
Tsc22d2	74958463	-0.15829	0	0	0.15829
Cpeb1	72472770	0.158206	0	0	0.158206
Dclk3	72079921	-0.158199	0	0	0.158199
LOC434631	73512348	0.158143	0	0	0.158143
Cadps2	73817429	0.158111	0	0	0.158111
Plcxd2	79591579	0.15811	0	0	0.15811
Car2	72103831	0.157915	0	0	0.157915
Gnai2	2263	-0.157829	0	0	0.157829
Ctnnb1	79591729	-0.15782	0	0	0.15782
Foxo1	71249055	-0.157649	0	0	0.157649
Syngr3	1860	-0.157578	0	0	0.157578
Stard8	73521808	-0.157557	0	0	0.157557
Cldn1	70612723	-0.157537	0	0	0.157537
Kcnj6	80343372	-0.157492	0	0	0.157492
Prkg2	71670688	-0.157484	0	0	0.157484
Dnm3	74641219	0.157465	0	0	0.157465
Chst8	72080187	0.157457	0	0	0.157457
Rhobtb3	74583162	0.157455	0	0	0.157455
Cntnap1	73992931	0.157339	0	0	0.157339
Magel2	79591571	-0.157188	0	0	0.157188
Elmod1	71924269	0.157162	0	0	0.157162
D630014O11Rik	75080645	-0.156833	0	0	0.156833
Crtac1	75749739	-0.15673	0	0	0.15673
Dlg4	72109445	-0.156683	0	0	0.156683
Dffa	74819257	0.156603	0	0	0.156603
Odz3	752	-0.156559	0	0	0.156559
Apbb1	2033	0.156529	0	0	0.156529
Hoxa5	544903	-0.15647	0	0	0.15647
Kat8	2417	-0.156411	0	0	0.156411
Cyr61	80343407	-0.156378	0	0	0.156378
Mgat5b	73616036	-0.156325	0	0	0.156325
Spg21	71717143	-0.155972	0	0	0.155972
Gm4887	73931418	-0.155877	0	0	0.155877
Camkk2	70743899	0.155589	0	0	0.155589
Mgst3	71015350	0.155553	0	0	0.155553
Adcy4	77	-0.155388	0	0	0.155388
Myadm	74658086	-0.155351	0	0	0.155351
Gba	1611	-0.155263	0	0	0.155263
Esrra	1351	0.155165	0	0	0.155165
Pcsk5	70616019	-0.155136	0	0	0.155136
Ifltd1	74425566	-0.155068	0	0	0.155068
P2rx7	75551477	-0.154927	0	0	0.154927
4930506M07Rik	322956	-0.154846	0	0	0.154846
Dmwd	2151	-0.154801	0	0	0.154801
Agpat4	73718048	-0.154542	0	0	0.154542
Gphn	1211	-0.154454	0	0	0.154454
Fzd5	1500	-0.154417	0	0	0.154417
Glra2	73636121	-0.154405	0	0	0.154405
0610010O12Rik	75079788	0.154364	0	0	0.154364
Pcbd1	1802	-0.154266	0	0	0.154266
Hist1h1b	74272040	-0.154246	0	0	0.154246
Tpr	72104172	0.154207	0	0	0.154207
Cyfip1	74819653	-0.154188	0	0	0.154188
Obfc1	1938	-0.154127	0	0	0.154127
Bhlhb9	74274689	-0.153943	0	0	0.153943
Iqsec3	73636153	0.153911	0	0	0.153911
Wnt8b	1890	-0.153852	0	0	0.153852
Bend6	77280313	0.153756	0	0	0.153756
Sorl1	74511924	0.153733	0	0	0.153733
Alk	77371829	-0.153704	0	0	0.153704
Pard3	73992915	-0.153671	0	0	0.153671
Vwa5b2	71587835	0.153641	0	0	0.153641
Hes3	2287	0.153402	0	0	0.153402
Aldh1l1	1724	0.153308	0	0	0.153308
Bdnf	79587720	-0.153258	0	0	0.153258
9030224M15Rik	74581410	-0.153168	0	0	0.153168
Crls1	1148	-0.153038	0	0	0.153038
Tnr	73930819	-0.15302	0	0	0.15302
Dnttip1	73718056	-0.152909	0	0	0.152909
LOC434002	74581371	-0.152718	0	0	0.152718
Tdrd3	77887882	0.152491	0	0	0.152491
Aldh5a1	77925007	0.152435	0	0	0.152435
Galntl6	74750013	-0.152323	0	0	0.152323
Zdhhc7	74881264	-0.152242	0	0	0.152242
Plg	2485	-0.152213	0	0	0.152213
Nkd2	75042259	-0.152117	0	0	0.152117
Cnnm2	74581378	0.152044	0	0	0.152044
Tmem176b	77866852	-0.15189	0	0	0.15189
Gpr12	73817425	-0.151857	0	0	0.151857
Fam20a	70744517	0.151361	0	0	0.151361
Adcy2	79567501	-0.151294	0	0	0.151294
Ntng2	73615803	-0.151217	0	0	0.151217
Ptchd1	71249749	0.151146	0	0	0.151146
Tsfm	72129246	0.151085	0	0	0.151085
Sun2	74658032	0.150875	0	0	0.150875
Tspan18	74357573	-0.150717	0	0	0.150717
Tead1	75043139	-0.150517	0	0	0.150517
LOC433088	71924504	-0.150472	0	0	0.150472
Mapk14	2399	-0.150446	0	0	0.150446
LOC545352	74988758	-0.150407	0	0	0.150407
Sorcs2	74047717	-0.150246	0	0	0.150246
Akr1b3	70813922	0.150093	0	0	0.150093
Acyp2	73930820	0.150078	0	0	0.150078
Lhx6	635	-0.15007	0	0	0.15007
Cdh18	74658022	0.149902	0	0	0.149902
Bmp7	2065	-0.149799	0	0	0.149799
Gcgr	1613	-0.149528	0	0	0.149528
Npffr2	70562070	-0.14952	0	0	0.14952
Dach2	74819331	-0.149326	0	0	0.149326
Elovl5	74273118	0.149307	0	0	0.149307
Ctgf	1183	-0.149219	0	0	0.149219
Ctnnb1	196	-0.149205	0	0	0.149205
St3gal1	73616023	-0.148988	0	0	0.148988
Igsf3	72081517	-0.14882	0	0	0.14882
B230362M20Rik	77340460	-0.148781	0	0	0.148781
Adcy3	75	-0.148746	0	0	0.148746
Blcap	71016617	-0.148722	0	0	0.148722
Pitpnm2	73997148	-0.14868	0	0	0.14868
Kcnn2	77371815	-0.148644	0	0	0.148644
Slc29a1	1838	-0.148258	0	0	0.148258
Trps1	75043140	-0.148191	0	0	0.148191
Sebox	756	-0.148046	0	0	0.148046
Stub1	79912552	0.147941	0	0	0.147941
Napb	75651234	-0.147727	0	0	0.147727
Wnt7a	1936	-0.14771	0	0	0.14771
Eef1a1	73817934	-0.147392	0	0	0.147392
Gfap	1357	-0.147297	0	0	0.147297
3632451O06Rik	70928306	0.147237	0	0	0.147237
Fabp5	70634396	0.147173	0	0	0.147173
Thbs4	112651416	-0.147099	0	0	0.147099
Grin3a	73907499	-0.147082	0	0	0.147082
Atp1a3	74881263	-0.147079	0	0	0.147079
Prkca	77869816	-0.14689	0	0	0.14689
Rnf149	898	-0.146744	0	0	0.146744
Rftn1	71920515	-0.146646	0	0	0.146646
Sertad4	71920519	-0.146468	0	0	0.146468
Galntl4	70928328	-0.14618	0	0	0.14618
Cdh8	79568026	-0.146082	0	0	0.146082
Med23	112649261	-0.145868	0	0	0.145868
Rrp1	713	-0.145772	0	0	0.145772
Aurka	2643	0.145593	0	0	0.145593
Mfap1a	74988551	-0.145525	0	0	0.145525
Zfp280c	1669	-0.145507	0	0	0.145507
Mki67	1381	-0.145366	0	0	0.145366
Limch1	71249084	-0.145298	0	0	0.145298
Letmd1	1635	-0.145271	0	0	0.145271
E130016E03Rik	1488	-0.145269	0	0	0.145269
Npvf	74882808	-0.145269	0	0	0.145269
Syt12	1291	0.145062	0	0	0.145062
Pigq	356489	0.144986	0	0	0.144986
Grk5	77371851	-0.144939	0	0	0.144939
Neto1	72129248	-0.14485	0	0	0.14485
Pfkp	79490112	0.144788	0	0	0.144788
Spata13	73997152	-0.144686	0	0	0.144686
Snap25	1854	0.144575	0	0	0.144575
9630033F20Rik	71249748	0.144531	0	0	0.144531
Serpini1	963	0.144528	0	0	0.144528
Gnat1	2265	0.144495	0	0	0.144495
Ppp2r2a	73512208	-0.144369	0	0	0.144369
Ephb1	72077478	0.144079	0	0	0.144079
Acvr1c	71250307	-0.143942	0	0	0.143942
Glg1	75042254	-0.143681	0	0	0.143681
Tuba4a	70616005	0.143677	0	0	0.143677
A930038C07Rik	72080134	-0.143545	0	0	0.143545
Phactr4	71924214	0.143452	0	0	0.143452
Fibcd1	72472801	-0.143452	0	0	0.143452
Cpt1c	2117	-0.143401	0	0	0.143401
Atp8a1	74881560	-0.14338	0	0	0.14338
Cd200	71358579	-0.143353	0	0	0.143353
Dvl2	112649476	-0.143319	0	0	0.143319
Nceh1	74881744	0.143286	0	0	0.143286
Cartpt	72077479	-0.143166	0	0	0.143166
Gabra1	72340131	0.143005	0	0	0.143005
Fn1	72119593	-0.142929	0	0	0.142929
Chrm1	73907497	-0.142894	0	0	0.142894
Ripply3	367	-0.142815	0	0	0.142815
Iffo2	322962	0.142814	0	0	0.142814
Celf6	71358616	-0.142571	0	0	0.142571
Clic5	77874610	-0.142503	0	0	0.142503
Syncrip	1391	-0.142403	0	0	0.142403
Ramp3	1818	-0.142271	0	0	0.142271
Otof	73788043	-0.142266	0	0	0.142266
Apc	74881517	-0.142221	0	0	0.142221
Slc16a14	2577	-0.142196	0	0	0.142196
Tm7sf3	77874614	-0.142006	0	0	0.142006
Ppm1a	2497	0.141955	0	0	0.141955
Ttbk2	75147759	0.141909	0	0	0.141909
Dusp6	75650864	-0.14185	0	0	0.14185
Mtf2	1510	-0.141699	0	0	0.141699
Arntl	79556656	0.141638	0	0	0.141638
Pfkm	67870466	0.141634	0	0	0.141634
Selk	74800903	0.141543	0	0	0.141543
Gpc3	71020431	-0.141392	0	0	0.141392
Dusp1	324212	-0.14135	0	0	0.14135
Itga11	74882626	-0.141317	0	0	0.141317
Tox3	75077172	-0.141099	0	0	0.141099
Thrsp	71587845	0.14088	0	0	0.14088
Hsd11b1	73520987	0.140867	0	0	0.140867
Actr10	64	-0.140792	0	0	0.140792
Sez6	71063725	-0.140744	0	0	0.140744
Fam19a2	73636033	-0.140552	0	0	0.140552
Rgs20	73817437	-0.140545	0	0	0.140545
E2f6	2173	0.140478	0	0	0.140478
Runx2	79556626	-0.140467	0	0	0.140467
2610109H07Rik	74272038	-0.140342	0	0	0.140342
St6galnac3	75077242	-0.140317	0	0	0.140317
Dph2	2161	-0.14031	0	0	0.14031
Slc32a1	1098	0.140306	0	0	0.140306
Tiam2	75041513	-0.140264	0	0	0.140264
Gabra4	71924402	-0.140253	0	0	0.140253
Samd3	1375	-0.140222	0	0	0.140222
Coch	71717614	0.140167	0	0	0.140167
Rprm	71836875	-0.140153	0	0	0.140153
Gpr151	74724649	-0.140093	0	0	0.140093
Col19a1	74658066	0.139903	0	0	0.139903
Mxi1	74819343	0.139897	0	0	0.139897
Cnp	79488913	0.139874	0	0	0.139874
Rnf115	70743900	0.139744	0	0	0.139744
Nol4	76115737	-0.139721	0	0	0.139721
Jam2	602	-0.139593	0	0	0.139593
Rxrg	917	0.139533	0	0	0.139533
Ier3	72008119	0.139507	0	0	0.139507
Plxna2	77280424	-0.139486	0	0	0.139486
Lef1	77866900	-0.139475	0	0	0.139475
Gpr101	79591639	-0.139422	0	0	0.139422
E130012A19Rik	74363349	-0.139294	0	0	0.139294
Dynlt3	74425518	0.139235	0	0	0.139235
Hgf	77867710	-0.139179	0	0	0.139179
Rgnef	74272892	-0.13915	0	0	0.13915
Tshz2	72129294	-0.138991	0	0	0.138991
Kcns2	71924259	-0.13889	0	0	0.13889
Pdyn	71717084	-0.138557	0	0	0.138557
Lhx2	2375	-0.138511	0	0	0.138511
Kazn	72007937	0.138337	0	0	0.138337
Cox7b	67870085	0.138201	0	0	0.138201
Epha6	72472793	-0.138123	0	0	0.138123
Apba2	2031	0.137919	0	0	0.137919
Pde11a	75081007	-0.13788	0	0	0.13788
Nell1	74357567	-0.13763	0	0	0.13763
Lrrc55	73931406	-0.137542	0	0	0.137542
Pip4k2a	75146004	0.137518	0	0	0.137518
Bdh2	70806049	-0.137426	0	0	0.137426
Adamts8	73925719	-0.137416	0	0	0.137416
Nipa2	75041549	-0.137283	0	0	0.137283
Glp1r	74511737	-0.137251	0	0	0.137251
Fam184a	74363348	-0.136946	0	0	0.136946
Arhgef10	77280329	0.136888	0	0	0.136888
Uggt1	74957909	0.136772	0	0	0.136772
Mdk	1227	-0.136708	0	0	0.136708
Prosc	76115741	0.136615	0	0	0.136615
Cda	74425539	-0.136579	0	0	0.136579
Wnt6	2735	-0.136535	0	0	0.136535
Got2	76115728	0.136479	0	0	0.136479
Mcm5	2403	-0.136473	0	0	0.136473
Rtn2	909	-0.136286	0	0	0.136286
Lonrf2	74988755	-0.136276	0	0	0.136276
Tacc3	75651179	-0.136247	0	0	0.136247
Bcl7b	1601	0.13624	0	0	0.13624
Sp3	79556710	-0.136192	0	0	0.136192
Megf11	74357580	0.136116	0	0	0.136116
Gabrr2	79589524	-0.136067	0	0	0.136067
Tmem229b	72128773	0.136005	0	0	0.136005
Strada	74819330	-0.13597	0	0	0.13597
Leprotl1	2373	0.135899	0	0	0.135899
Cxcl14	74272041	-0.135859	0	0	0.135859
Adamtsl5	71063847	0.13582	0	0	0.13582
Dyrk1b	71717583	-0.135808	0	0	0.135808
Syt10	79556609	-0.135718	0	0	0.135718
Rpp25	75146006	0.135688	0	0	0.135688
Dmbx1	1484	-0.135563	0	0	0.135563
Traf5	2693	-0.135509	0	0	0.135509
Pak1	73521001	0.135448	0	0	0.135448
Tmem176a	70813929	-0.135333	0	0	0.135333
Clstn2	73636091	0.135291	0	0	0.135291
Grid1	74724739	-0.135276	0	0	0.135276
BC031353	77371767	-0.13506	0	0	0.13506
Atpaf1	77280419	0.135001	0	0	0.135001
Trhr	79591633	-0.134971	0	0	0.134971
2410066E13Rik	71587888	-0.134919	0	0	0.134919
Ysk4	75988578	-0.134809	0	0	0.134809
Zfp61	75749409	-0.1348	0	0	0.1348
Ndel1	1514	-0.134765	0	0	0.134765
Mesdc2	72081556	-0.13476	0	0	0.13476
Ppp2ca	71836836	-0.13476	0	0	0.13476
Hlf	565	0.134728	0	0	0.134728
Grin1	1585	0.134717	0	0	0.134717
Bai3	71247597	-0.134659	0	0	0.134659
Mast4	73929897	0.134568	0	0	0.134568
Cplx1	67752308	0.134518	0	0	0.134518
Rpn2	906	-0.134332	0	0	0.134332
Il13ra1	74819256	-0.134199	0	0	0.134199
Ptprs	74882787	-0.134104	0	0	0.134104
Dpp4	79568049	-0.133759	0	0	0.133759
Sptlc2	74658175	0.133548	0	0	0.133548
Ccdc164	71670726	-0.133412	0	0	0.133412
Far2	71358652	0.13312	0	0	0.13312
Bcl6	75651139	-0.133006	0	0	0.133006
Eef1g	74819238	-0.132905	0	0	0.132905
Haghl	75259440	0.132888	0	0	0.132888
Gria2	75551462	-0.132731	0	0	0.132731
Chrm5	75826557	-0.132661	0	0	0.132661
Ly6g6e	77280582	-0.132488	0	0	0.132488
Gpc1	73994669	-0.13245	0	0	0.13245
Chrng	75551466	-0.132429	0	0	0.132429
Chrne	75888738	-0.132316	0	0	0.132316
Gstm4	70743872	-0.132241	0	0	0.132241
Arsj	71249746	-0.132175	0	0	0.132175
Gm1441	72109262	-0.132093	0	0	0.132093
Ank3	74047925	0.13198	0	0	0.13198
Pacsin1	74047926	0.131937	0	0	0.131937
Atxn10	544899	-0.131782	0	0	0.131782
Agap3	2089	0.131717	0	0	0.131717
Csk	75651192	-0.131509	0	0	0.131509
Rfx7	1998	-0.131421	0	0	0.131421
C130018E23Rik*	75144623	-0.131355	0	0	0.131355
Ttc9b	71249081	-0.131242	0	0	0.131242
Ltk	75988666	-0.131069	0	0	0.131069
Cuedc2	79556640	0.130931	0	0	0.130931
Mlec	73930854	0.130881	0	0	0.130881
Atg12	74881536	-0.130793	0	0	0.130793
Rad51	293471	-0.130684	0	0	0.130684
Mlc1	1770	-0.130669	0	0	0.130669
Socs5	74274685	0.130442	0	0	0.130442
Mcam	71836841	0.130357	0	0	0.130357
Copg2	74819259	0.130249	0	0	0.130249
Eif5a	2183	0.130009	0	0	0.130009
Dopey2	31	0.129877	0	0	0.129877
Acta1	60	0.129677	0	0	0.129677
A530057D15Rik*	75042238	0.129585	0	0	0.129585
Axin1	2053	-0.129229	0	0	0.129229
Tmem163	71670711	0.129099	0	0	0.129099
Rpn1	75774675	-0.128761	0	0	0.128761
Mapre2	659	0.128618	0	0	0.128618
Uts2d	75144621	-0.128504	0	0	0.128504
Upp1	71836877	-0.128267	0	0	0.128267
Pop4	77869859	0.128181	0	0	0.128181
Acsl5	73931635	-0.128142	0	0	0.128142
Hunk	2307	0.128105	0	0	0.128105
Pcsk6	75084491	0.128031	0	0	0.128031
Anxa1	70813897	-0.127794	0	0	0.127794
Atp9b	74272466	-0.127744	0	0	0.127744
Tomm34	75042253	-0.127681	0	0	0.127681
St3gal3	2567	0.127545	0	0	0.127545
Mfsd6	75651167	-0.127295	0	0	0.127295
Satb1	2545	0.126978	0	0	0.126978
Cryaa	2127	-0.126907	0	0	0.126907
Epb4.1l2	70431433	-0.126897	0	0	0.126897
Ptcd2	293037	-0.126812	0	0	0.126812
Sms	74819260	-0.126741	0	0	0.126741
Plekhg5	74881855	-0.126731	0	0	0.126731
P2rx3	75888751	-0.126573	0	0	0.126573
Samsn1	925	-0.126235	0	0	0.126235
Magix	74581446	-0.126162	0	0	0.126162
Agtr1b	74724627	-0.126142	0	0	0.126142
Gldc	74658091	0.126106	0	0	0.126106
Lrrc3	112649047	-0.126076	0	0	0.126076
Gpd2	70615598	-0.125649	0	0	0.125649
Klk6	74988616	0.125265	0	0	0.125265
Ap2a2	74819476	-0.125126	0	0	0.125126
Asb8	276276	0.125081	0	0	0.125081
Olig2	2448	0.125055	0	0	0.125055
Lum	324012	-0.124883	0	0	0.124883
Homer3	356087	0.124703	0	0	0.124703
Filip1l	74363347	-0.124682	0	0	0.124682
Pkig	2483	-0.123979	0	0	0.123979
Ank	75934916	0.123443	0	0	0.123443
Lhcgr	77869818	-0.123429	0	0	0.123429
Spon1	71836797	-0.123206	0	0	0.123206
Nrxn1	75988632	-0.122966	0	0	0.122966
Actr2	67	0.122858	0	0	0.122858
Rasl11a	75988636	-0.122733	0	0	0.122733
Galntl1	71717305	-0.122596	0	0	0.122596
Gpr55	79591399	-0.122279	0	0	0.122279
Fdft1	75041432	-0.122244	0	0	0.122244
Ankrd33	2006	0.122233	0	0	0.122233
P2rx4	75551474	0.122155	0	0	0.122155
Prr15l	74819231	-0.122113	0	0	0.122113
Parvb	77332713	-0.122045	0	0	0.122045
Ehbp1l1	73817932	-0.12194	0	0	0.12194
B3galt5	77280578	0.121765	0	0	0.121765
Dlst	321200	0.121606	0	0	0.121606
Kcnc2	75147765	0.121344	0	0	0.121344
Bpgm	77414641	0.121236	0	0	0.121236
Tbp	67850950	-0.121	0	0	0.121
Gpr155	70562055	-0.120981	0	0	0.120981
St6gal1	74658241	-0.120928	0	0	0.120928
Vil1	1440	-0.120698	0	0	0.120698
Nav1	77280430	0.120506	0	0	0.120506
Sdcbp	70744518	0.120134	0	0	0.120134
Pdzd2	74988286	-0.120087	0	0	0.120087
Bcl2l11	74658243	-0.119535	0	0	0.119535
B4galnt3	73636090	-0.119439	0	0	0.119439
Actb	74881516	-0.119234	0	0	0.119234
Gadd45g	70634407	-0.119149	0	0	0.119149
Rangap1	2519	-0.119058	0	0	0.119058
Sdccag8	323593	-0.118804	0	0	0.118804
Slc26a8	2597	-0.118481	0	0	0.118481
Arhgdia	75774677	-0.118391	0	0	0.118391
Flrt3	73931404	-0.118116	0	0	0.118116
Ckb	70927826	0.117664	0	0	0.117664
Rasa4	74425552	-0.117517	0	0	0.117517
Mecp2	79908808	-0.117323	0	0	0.117323
Grin2b	74988710	-0.117126	0	0	0.117126
Sf3b2	74988735	-0.116805	0	0	0.116805
Plcd3	276272	-0.116773	0	0	0.116773
Tmem246	75774671	-0.116402	0	0	0.116402
Slc18a2	79591703	-0.116331	0	0	0.116331
Llgl1	645	0.115639	0	0	0.115639
Hspb7	579	0.115523	0	0	0.115523
Cdh9	72472764	-0.115484	0	0	0.115484
Fh1	355890	0.115242	0	0	0.115242
Pax9	2466	-0.115158	0	0	0.115158
Pid1	73635974	-0.114904	0	0	0.114904
Atp2a2	74881549	0.114789	0	0	0.114789
Cdh24	70231307	-0.114743	0	0	0.114743
Foxd3	1496	-0.113879	0	0	0.113879
Slc35f1	75084145	-0.11383	0	0	0.11383
Lass4	176962	-0.113745	0	0	0.113745
Gpr173	74724531	-0.113692	0	0	0.113692
Epn3	74357584	0.112669	0	0	0.112669
Rufy3	73817983	0.112508	0	0	0.112508
Tsen34	1944	0.11192	0	0	0.11192
S1pr5	112651200	0.111881	0	0	0.111881
Lamc1	77868319	-0.111614	0	0	0.111614
BC053994	77340462	-0.111397	0	0	0.111397
Prokr1	74724728	-0.111032	0	0	0.111032
Aco1	76135819	0.110202	0	0	0.110202
Rbm38	2535	0.109933	0	0	0.109933
ORF63	1247	-0.109866	0	0	0.109866
Syap1	1858	-0.108561	0	0	0.108561
Mapk4	73994721	-0.108239	0	0	0.108239
Stmn2	74819695	0.107874	0	0	0.107874
Zfand3	77414923	-0.107841	0	0	0.107841
Gpr162	74658160	-0.107035	0	0	0.107035
Wdr5	227159	0.106157	0	0	0.106157
Uck1	293666	-0.105628	0	0	0.105628
Pnrc2	2491	-0.105566	0	0	0.105566
Ccni	74988529	0.105419	0	0	0.105419
Gmfb	1726	-0.104929	0	0	0.104929
Plk1	2487	-0.104915	0	0	0.104915
Rap1b	74819347	-0.103907	0	0	0.103907
Dusp4	72472788	-0.102874	0	0	0.102874
Grik4	75551478	-0.102831	0	0	0.102831
Psg16	77887858	-0.100948	0	0	0.100948
Sf3a2	74882916	-0.100881	0	0	0.100881
Matr3	67752309	-0.0993175	0	0	0.0993175
Igfn1	75988547	-0.0972417	0	0	0.0972417
Rassf3	71836799	0.093071	0	0	0.093071
Six3os1	75041431	-0.0924041	0	0	0.0924041
Trib1	71015818	0.16911	0.0002	0.00061542	0.16911
Ccdc109b	72129249	-0.16475	0.0002	0.00061542	0.16475
Sema5a	950	-0.160822	0.0002	0.00061542	0.160822
Crhr1	297	0.159885	0.0002	0.00061542	0.159885
Fhod3	71924400	0.158461	0.0002	0.00061542	0.158461
Dlx1	72008490	-0.157162	0.0002	0.00061542	0.157162
Kctd17	72340180	0.15179	0.0002	0.00061542	0.15179
Omg	2450	0.150284	0.0002	0.00061542	0.150284
Pde4d	1259	-0.14968	0.0002	0.00061542	0.14968
Gm1335	74988767	0.148183	0.0002	0.00061542	0.148183
Cast	70928199	0.147043	0.0002	0.00061542	0.147043
Islr2	142	-0.146897	0.0002	0.00061542	0.146897
Rtn4rl1	1826	-0.145517	0.0002	0.00061542	0.145517
9830166N24Rik*	75043150	-0.145294	0.0002	0.00061542	0.145294
LOC277860	74581425	-0.144881	0.0002	0.00061542	0.144881
Syt3	1026	0.144697	0.0002	0.00061542	0.144697
Cnih2	2109	-0.143091	0.0002	0.00061542	0.143091
Dtd1	1742	-0.142861	0.0002	0.00061542	0.142861
Qdpr	75042261	0.142785	0.0002	0.00061542	0.142785
Ctxn1	74586669	-0.142756	0.0002	0.00061542	0.142756
Rims3	74512027	0.14273	0.0002	0.00061542	0.14273
Rps12	70928395	-0.141668	0.0002	0.00061542	0.141668
Limk1	79908802	0.140785	0.0002	0.00061542	0.140785
Sh3rf1	74581451	-0.13986	0.0002	0.00061542	0.13986
Adamts15	77332098	-0.138079	0.0002	0.00061542	0.138079
Doc2g	74881341	-0.137975	0.0002	0.00061542	0.137975
Gpr50	74511770	-0.13788	0.0002	0.00061542	0.13788
Tph2	74511925	-0.137713	0.0002	0.00061542	0.137713
Slc7a14	70436744	-0.137695	0.0002	0.00061542	0.137695
Fam49a	74425565	-0.137324	0.0002	0.00061542	0.137324
Cr1l	2125	-0.137129	0.0002	0.00061542	0.137129
Atp6v1c2	74881265	-0.137111	0.0002	0.00061542	0.137111
Ube2i	45666	-0.136993	0.0002	0.00061542	0.136993
Anxa3	72283800	-0.13683	0.0002	0.00061542	0.13683
Gabrp	75888749	-0.13663	0.0002	0.00061542	0.13663
Arhgap12	71836846	0.136198	0.0002	0.00061542	0.136198
Tsc22d3	74581366	0.135773	0.0002	0.00061542	0.135773
Npsr1	70560288	-0.135728	0.0002	0.00061542	0.135728
Ngb	79556712	-0.135553	0.0002	0.00061542	0.135553
Depdc7	70743883	-0.135511	0.0002	0.00061542	0.135511
Fancd2	73635979	-0.135326	0.0002	0.00061542	0.135326
Brs3	70560328	-0.135292	0.0002	0.00061542	0.135292
Htr4	72119658	-0.135191	0.0002	0.00061542	0.135191
Gpr3	74511769	-0.13519	0.0002	0.00061542	0.13519
Adamts17	71924431	-0.135186	0.0002	0.00061542	0.135186
Zfp788	1466	-0.134362	0.0002	0.00061542	0.134362
C230071H18Rik	72283803	-0.134341	0.0002	0.00061542	0.134341
Tspan15	70612725	0.134154	0.0002	0.00061542	0.134154
Ucn3	1091	-0.133591	0.0002	0.00061542	0.133591
LOC433254	72108822	0.133295	0.0002	0.00061542	0.133295
Vamp1	75651233	0.132458	0.0002	0.00061542	0.132458
Mif	2407	0.132332	0.0002	0.00061542	0.132332
Stam	73931415	-0.132078	0.0002	0.00061542	0.132078
Ipo5	76115732	0.13196	0.0002	0.00061542	0.13196
Utrn	73929872	0.131476	0.0002	0.00061542	0.131476
Mylip	77278965	-0.131054	0.0002	0.00061542	0.131054
Plekhg1	71670687	-0.13074	0.0002	0.00061542	0.13074
Rock2	75988621	-0.130432	0.0002	0.00061542	0.130432
Dok5	80343394	-0.129797	0.0002	0.00061542	0.129797
Chrna5	75826567	-0.129768	0.0002	0.00061542	0.129768
Enpp2	70613967	0.129711	0.0002	0.00061542	0.129711
Hist1h1a	74988764	-0.129644	0.0002	0.00061542	0.129644
Kcnj14	75651203	-0.129395	0.0002	0.00061542	0.129395
Pla2g12a	1518	-0.129321	0.0002	0.00061542	0.129321
Zbtb20	79568020	-0.128883	0.0002	0.00061542	0.128883
Rspo2	71016632	-0.128377	0.0002	0.00061542	0.128377
Cyr61	1191	-0.128341	0.0002	0.00061542	0.128341
Tcea1	227534	-0.128199	0.0002	0.00061542	0.128199
Bag1	75043147	0.128131	0.0002	0.00061542	0.128131
Alox8	73718055	-0.127546	0.0002	0.00061542	0.127546
Scube1	73512351	-0.127323	0.0002	0.00061542	0.127323
Rai14	73521806	-0.127204	0.0002	0.00061542	0.127204
Arf1	77414125	-0.127128	0.0002	0.00061542	0.127128
Gabre	75749417	-0.126876	0.0002	0.00061542	0.126876
Lhfpl2	72007934	-0.126681	0.0002	0.00061542	0.126681
1700086L19Rik	1643	-0.126477	0.0002	0.00061542	0.126477
Gpx3	75080750	-0.126118	0.0002	0.00061542	0.126118
Man2b1	75774113	-0.124818	0.0002	0.00061542	0.124818
Slc11a2	2571	-0.124744	0.0002	0.00061542	0.124744
Trap1	1966	0.124679	0.0002	0.00061542	0.124679
Ttc3	1079	-0.124553	0.0002	0.00061542	0.124553
Gabrg2	474	0.124524	0.0002	0.00061542	0.124524
Hspa12a	74047899	0.12452	0.0002	0.00061542	0.12452
Scara3	75042270	-0.124331	0.0002	0.00061542	0.124331
Decr1	74425550	-0.123796	0.0002	0.00061542	0.123796
Smu1	74819686	0.123569	0.0002	0.00061542	0.123569
Tubb2a	74819689	-0.123162	0.0002	0.00061542	0.123162
Rgag1	75041526	-0.122559	0.0002	0.00061542	0.122559
Tmem159	76135828	-0.120533	0.0002	0.00061542	0.120533
Pbx3	76085744	-0.120516	0.0002	0.00061542	0.120516
Hspa4l	75749390	0.120393	0.0002	0.00061542	0.120393
Gpr37	2271	0.119942	0.0002	0.00061542	0.119942
Ly6e	79587728	0.119692	0.0002	0.00061542	0.119692
Gpt2	1657	-0.119584	0.0002	0.00061542	0.119584
Col6a1	290	-0.119119	0.0002	0.00061542	0.119119
Zdhhc9	74425545	0.119015	0.0002	0.00061542	0.119015
Arx	118	-0.118954	0.0002	0.00061542	0.118954
S100a6	77278967	-0.118136	0.0002	0.00061542	0.118136
Chrnd	74988680	-0.116593	0.0002	0.00061542	0.116593
Npr3	73931412	-0.116093	0.0002	0.00061542	0.116093
Ntm	573	0.115829	0.0002	0.00061542	0.115829
Casq2	76115726	0.115126	0.0002	0.00061542	0.115126
Spnb1	75144624	0.115023	0.0002	0.00061542	0.115023
Ppp1r14b	73512186	-0.114825	0.0002	0.00061542	0.114825
Fbxo44	77340498	0.114747	0.0002	0.00061542	0.114747
Slc16a4	2579	0.114307	0.0002	0.00061542	0.114307
Spata2l	73817441	-0.113546	0.0002	0.00061542	0.113546
Diras1	72103819	0.11345	0.0002	0.00061542	0.11345
Tle4	73521809	-0.113218	0.0002	0.00061542	0.113218
Cmklr1	72340129	-0.113147	0.0002	0.00061542	0.113147
Dnalc4	74047778	-0.112649	0.0002	0.00061542	0.112649
Ncoa7	77340496	0.112077	0.0002	0.00061542	0.112077
Nell2	72103854	-0.111617	0.0002	0.00061542	0.111617
Rpl11	276067	-0.111313	0.0002	0.00061542	0.111313
Icmt	585	0.111239	0.0002	0.00061542	0.111239
Hmga1	2295	0.110733	0.0002	0.00061542	0.110733
Lgals1	75651181	-0.109941	0.0002	0.00061542	0.109941
LOC545810	71924492	-0.108855	0.0002	0.00061542	0.108855
Nqo1	74800915	0.108748	0.0002	0.00061542	0.108748
Tmem106b	71920509	0.107712	0.0002	0.00061542	0.107712
Stoml2	74581379	0.106427	0.0002	0.00061542	0.106427
Usp20	72104170	-0.105603	0.0002	0.00061542	0.105603
Tbl2	1868	-0.105174	0.0002	0.00061542	0.105174
Amph	72340233	0.105031	0.0002	0.00061542	0.105031
Jund	606	0.104201	0.0002	0.00061542	0.104201
Ggt7	75145998	0.103578	0.0002	0.00061542	0.103578
Avil	72340234	-0.102754	0.0002	0.00061542	0.102754
St8sia3	73929595	-0.101383	0.0002	0.00061542	0.101383
Chrna2	75551460	-0.100439	0.0002	0.00061542	0.100439
Dtnbp1	79588292	0.0987802	0.0002	0.00061542	0.0987802
Rtn4	70805906	0.0954371	0.0002	0.00061542	0.0954371
Decr2	71924363	0.0946809	0.0002	0.00061542	0.0946809
Ppp1r9b	74271623	-0.0837247	0.0002	0.00061542	0.0837247
Arpp21	71587781	-0.144767	0.0004	0.00116066	0.144767
Fndc1	73992908	-0.139836	0.0004	0.00116066	0.139836
Zfp521	71015801	0.136458	0.0004	0.00116066	0.136458
Aim1	71250315	-0.13619	0.0004	0.00116066	0.13619
Btbd11	73769325	0.134442	0.0004	0.00116066	0.134442
Thrb	71249069	-0.134074	0.0004	0.00116066	0.134074
Bcan	154	0.132607	0.0004	0.00116066	0.132607
Gabrq	79591569	-0.132569	0.0004	0.00116066	0.132569
Tnfaip8	75038412	-0.131926	0.0004	0.00116066	0.131926
Bcat1	71016665	0.131841	0.0004	0.00116066	0.131841
Gpr56	71015815	-0.13134	0.0004	0.00116066	0.13134
Gal	70231997	-0.131242	0.0004	0.00116066	0.131242
Fhl1	2218	-0.131175	0.0004	0.00116066	0.131175
Meis2	1231	-0.131059	0.0004	0.00116066	0.131059
Kcnd3	75147766	-0.130021	0.0004	0.00116066	0.130021
Cdkn2d	1603	-0.129767	0.0004	0.00116066	0.129767
Kcnab1	70301087	0.128603	0.0004	0.00116066	0.128603
Ckap2	74363353	-0.128453	0.0004	0.00116066	0.128453
Col5a2	71016666	-0.127542	0.0004	0.00116066	0.127542
Tmem200a	79591403	-0.126352	0.0004	0.00116066	0.126352
Itga5	74882636	-0.126015	0.0004	0.00116066	0.126015
Tdo2	71717618	-0.125961	0.0004	0.00116066	0.125961
Rufy4	75041573	-0.125253	0.0004	0.00116066	0.125253
Arhgap39	73992939	-0.124713	0.0004	0.00116066	0.124713
Sox2ot	74658020	-0.123621	0.0004	0.00116066	0.123621
Nr1d1	1243	0.123541	0.0004	0.00116066	0.123541
Drd1a	352	-0.122879	0.0004	0.00116066	0.122879
Sipa1l2	72118960	-0.122794	0.0004	0.00116066	0.122794
Relb	2525	-0.122506	0.0004	0.00116066	0.122506
Ano2	71587834	-0.121845	0.0004	0.00116066	0.121845
Cdh13	234	-0.121783	0.0004	0.00116066	0.121783
Gpr161	70562045	-0.121515	0.0004	0.00116066	0.121515
Chrm3	79912556	-0.121475	0.0004	0.00116066	0.121475
Stoml1	74881134	0.120931	0.0004	0.00116066	0.120931
Myo16	73520969	-0.120582	0.0004	0.00116066	0.120582
Tnfrsf25	121096	-0.120334	0.0004	0.00116066	0.120334
Sqrdl	74047907	0.120289	0.0004	0.00116066	0.120289
Slc20a2	70231308	0.120027	0.0004	0.00116066	0.120027
Trhde	75774669	-0.119643	0.0004	0.00116066	0.119643
Atp10a	72128790	-0.118868	0.0004	0.00116066	0.118868
Gpr4	74724680	-0.118286	0.0004	0.00116066	0.118286
Abcb6	75749413	-0.118188	0.0004	0.00116066	0.118188
Id3	74724763	-0.117441	0.0004	0.00116066	0.117441
Rasgrf2	73992916	-0.11729	0.0004	0.00116066	0.11729
Baz1a	73635977	-0.116982	0.0004	0.00116066	0.116982
Clic4	73769125	0.116398	0.0004	0.00116066	0.116398
Cspg5	73931385	-0.116131	0.0004	0.00116066	0.116131
Atp6v1a	74641315	-0.115808	0.0004	0.00116066	0.115808
Erbb4	72472797	-0.115163	0.0004	0.00116066	0.115163
Dpy19l1	75042226	-0.11505	0.0004	0.00116066	0.11505
Nudt9	2444	-0.11484	0.0004	0.00116066	0.11484
Frs3	2234	0.114383	0.0004	0.00116066	0.114383
Ppp6r3	356861	0.112385	0.0004	0.00116066	0.112385
Sh3bgr	1416	-0.111656	0.0004	0.00116066	0.111656
Dock6	75041548	-0.111564	0.0004	0.00116066	0.111564
Tle1	1061	-0.11051	0.0004	0.00116066	0.11051
Cacng4	72119652	-0.109668	0.0004	0.00116066	0.109668
Ptp4a1	75079765	-0.109414	0.0004	0.00116066	0.109414
St8sia6	73929596	-0.109174	0.0004	0.00116066	0.109174
Chst11	73931625	-0.107838	0.0004	0.00116066	0.107838
F11r	75773698	-0.107707	0.0004	0.00116066	0.107707
Sox11	79912528	-0.107616	0.0004	0.00116066	0.107616
Pcp4	772	0.106758	0.0004	0.00116066	0.106758
Uaca	74800883	-0.106013	0.0004	0.00116066	0.106013
Cox4i1	73992933	0.104997	0.0004	0.00116066	0.104997
Veph1	74988352	-0.104976	0.0004	0.00116066	0.104976
Net1	74581396	-0.104214	0.0004	0.00116066	0.104214
Ccdc92	74658111	0.104156	0.0004	0.00116066	0.104156
Rab3b	70436738	-0.103116	0.0004	0.00116066	0.103116
Pcsk1	2470	-0.102802	0.0004	0.00116066	0.102802
Ntf5	1393	0.10163	0.0004	0.00116066	0.10163
Ccdc37	74581372	0.100993	0.0004	0.00116066	0.100993
Car4	70928238	0.100509	0.0004	0.00116066	0.100509
Ptn	77866882	-0.0993673	0.0004	0.00116066	0.0993673
Prrx2	1522	-0.0955584	0.0004	0.00116066	0.0955584
Phf6	72080044	-0.0955287	0.0004	0.00116066	0.0955287
Tyr	79591699	-0.0952951	0.0004	0.00116066	0.0952951
Serpinb6a	74425564	-0.0891248	0.0004	0.00116066	0.0891248
Flot1	67752111	-0.0876243	0.0004	0.00116066	0.0876243
Ndufs2	74818622	0.0827329	0.0004	0.00116066	0.0827329
Sec14l1	74988453	-0.143287	0.0006	0.00166844	0.143287
Cacnb3	70560340	-0.141093	0.0006	0.00166844	0.141093
Mpped1	70231303	-0.139045	0.0006	0.00166844	0.139045
Cdk5r1	247	-0.13543	0.0006	0.00166844	0.13543
Fam180a	72283801	-0.13382	0.0006	0.00166844	0.13382
Il31ra	74881366	-0.133007	0.0006	0.00166844	0.133007
Gabra2	74988690	-0.131129	0.0006	0.00166844	0.131129
Tspan11	70436731	0.131103	0.0006	0.00166844	0.131103
Creg2	74882195	-0.128322	0.0006	0.00166844	0.128322
Steap3	74881275	-0.128168	0.0006	0.00166844	0.128168
Cdh4	2083	-0.127952	0.0006	0.00166844	0.127952
Aktip	1355	0.127371	0.0006	0.00166844	0.127371
Fstl5	72283812	-0.12711	0.0006	0.00166844	0.12711
Rims3	75042242	0.126686	0.0006	0.00166844	0.126686
Neil3	74658247	-0.126555	0.0006	0.00166844	0.126555
Dach1	74047769	0.125347	0.0006	0.00166844	0.125347
Boc	74819594	-0.125196	0.0006	0.00166844	0.125196
Npy	717	-0.124202	0.0006	0.00166844	0.124202
Zmym2	73925714	-0.122784	0.0006	0.00166844	0.122784
Atp8a2	73925723	0.120442	0.0006	0.00166844	0.120442
Atf3	70814344	-0.1194	0.0006	0.00166844	0.1194
Tmtc1	73636154	0.119206	0.0006	0.00166844	0.119206
Map3k15	73788441	-0.118976	0.0006	0.00166844	0.118976
Pde1b	1257	-0.118868	0.0006	0.00166844	0.118868
Pirt	72283798	-0.118494	0.0006	0.00166844	0.118494
Adk	70928196	0.118393	0.0006	0.00166844	0.118393
Vat1	74357572	-0.117848	0.0006	0.00166844	0.117848
Ccdc136	324214	0.117783	0.0006	0.00166844	0.117783
Tnfrsf12a	2687	-0.117438	0.0006	0.00166844	0.117438
Cacna1g	71587822	0.117061	0.0006	0.00166844	0.117061
Med26	73992934	-0.11663	0.0006	0.00166844	0.11663
Mgp	1229	-0.116526	0.0006	0.00166844	0.116526
Lmod2	73636019	-0.115507	0.0006	0.00166844	0.115507
Ndufb8	74743256	0.114146	0.0006	0.00166844	0.114146
Slc12a3	2573	0.112692	0.0006	0.00166844	0.112692
Sned1	74958587	0.112421	0.0006	0.00166844	0.112421
Vcan	73520975	-0.111936	0.0006	0.00166844	0.111936
Adra1d	72119628	-0.111614	0.0006	0.00166844	0.111614
Gm973	74988753	-0.111558	0.0006	0.00166844	0.111558
Thnsl1	74988343	-0.1104	0.0006	0.00166844	0.1104
Arl10	74658019	-0.110091	0.0006	0.00166844	0.110091
Cyp46a1	70613977	-0.110089	0.0006	0.00166844	0.110089
Numa1	74988615	0.109976	0.0006	0.00166844	0.109976
Col5a1	75147768	0.10919	0.0006	0.00166844	0.10919
Cwc25	73929874	-0.108241	0.0006	0.00166844	0.108241
Elfn1	71587930	-0.107768	0.0006	0.00166844	0.107768
Setd3	74047910	0.107513	0.0006	0.00166844	0.107513
Kpna1	2357	0.105943	0.0006	0.00166844	0.105943
Gcg	75749416	-0.104698	0.0006	0.00166844	0.104698
Tspyl2	73817931	-0.103757	0.0006	0.00166844	0.103757
Mvp	321202	0.103674	0.0006	0.00166844	0.103674
Esr1	79591677	-0.103512	0.0006	0.00166844	0.103512
4930451C15Rik	74750011	-0.100103	0.0006	0.00166844	0.100103
Midn	71670739	0.0982765	0.0006	0.00166844	0.0982765
Arl3	75043143	0.097541	0.0006	0.00166844	0.097541
Dbr1	2141	0.096833	0.0006	0.00166844	0.096833
Ndst3	75041473	-0.0962712	0.0006	0.00166844	0.0962712
Hmox2	75774681	0.0953544	0.0006	0.00166844	0.0953544
Senp2	276274	-0.09257	0.0006	0.00166844	0.09257
Sema3c	939	-0.0924797	0.0006	0.00166844	0.0924797
Rasgrp4	76135807	0.0889213	0.0006	0.00166844	0.0889213
D18Ertd653e	73817443	-0.133748	0.0008	0.00214687	0.133748
Klf10	70744519	-0.132558	0.0008	0.00214687	0.132558
Scube2	71924235	-0.128069	0.0008	0.00214687	0.128069
Cnp	1175	0.126683	0.0008	0.00214687	0.126683
Sez6l2	1407	0.126683	0.0008	0.00214687	0.126683
Arap2	74881937	0.125153	0.0008	0.00214687	0.125153
Il17rc	2319	-0.124157	0.0008	0.00214687	0.124157
Slc1a1	71836888	-0.12302	0.0008	0.00214687	0.12302
Cnot7	321203	-0.122946	0.0008	0.00214687	0.122946
Hrh1	72283792	-0.121533	0.0008	0.00214687	0.121533
Arhgap26	75080997	0.1212	0.0008	0.00214687	0.1212
Foxred2	74363342	-0.12051	0.0008	0.00214687	0.12051
Kl	72119590	-0.11949	0.0008	0.00214687	0.11949
Mum1l1	74357565	-0.118506	0.0008	0.00214687	0.118506
Kcnd2	71020432	-0.117899	0.0008	0.00214687	0.117899
Kif15	1506	-0.11764	0.0008	0.00214687	0.11764
Clu	275	-0.117484	0.0008	0.00214687	0.117484
Fgf13	427	0.115399	0.0008	0.00214687	0.115399
Adrb1	77340494	-0.115153	0.0008	0.00214687	0.115153
Aspa	77371803	0.113138	0.0008	0.00214687	0.113138
Cbfb	1168	-0.113099	0.0008	0.00214687	0.113099
Prss39	74749944	-0.112894	0.0008	0.00214687	0.112894
Csf2rb2	73992937	-0.112778	0.0008	0.00214687	0.112778
Gfra2	72472805	0.11277	0.0008	0.00214687	0.11277
Crtc1	71250309	-0.112225	0.0008	0.00214687	0.112225
Pot1b	73925715	-0.111841	0.0008	0.00214687	0.111841
Leprot	75773649	-0.111608	0.0008	0.00214687	0.111608
Nme1	75144617	-0.111184	0.0008	0.00214687	0.111184
Scn5a	73907501	-0.110826	0.0008	0.00214687	0.110826
Cachd1	72119579	-0.110381	0.0008	0.00214687	0.110381
Ptk2	75774672	-0.110131	0.0008	0.00214687	0.110131
P2rx2	75551473	-0.109275	0.0008	0.00214687	0.109275
Pgr15l	73615804	-0.109244	0.0008	0.00214687	0.109244
Mpp3	71920520	0.105975	0.0008	0.00214687	0.105975
Gsto1	74511807	0.105441	0.0008	0.00214687	0.105441
Cldn5	79490120	0.105429	0.0008	0.00214687	0.105429
Shoc2	73519850	-0.105137	0.0008	0.00214687	0.105137
Pmm1	67936010	0.104929	0.0008	0.00214687	0.104929
Gpx2	74819652	-0.104401	0.0008	0.00214687	0.104401
Vwa5a	71836830	0.10274	0.0008	0.00214687	0.10274
Krt73	74750042	-0.102674	0.0008	0.00214687	0.102674
Kif5c	74511818	0.102447	0.0008	0.00214687	0.102447
Atp6v0b	293682	-0.101665	0.0008	0.00214687	0.101665
Nat8l	74958656	0.100703	0.0008	0.00214687	0.100703
Prdx3	70743842	0.0989599	0.0008	0.00214687	0.0989599
Tmem131	74882216	-0.0967338	0.0008	0.00214687	0.0967338
Mtmr7	79567753	0.095563	0.0008	0.00214687	0.095563
Ssr2	77869814	-0.0942092	0.0008	0.00214687	0.0942092
1500032L24Rik	75651168	-0.0940401	0.0008	0.00214687	0.0940401
Ing4	357097	-0.0924726	0.0008	0.00214687	0.0924726
Fam120a	75080620	-0.0912499	0.0008	0.00214687	0.0912499
Ergic1	1952	0.0848213	0.0008	0.00214687	0.0848213
Pvr	79556654	0.0746774	0.0008	0.00214687	0.0746774
Sv2c	74357583	0.135539	0.001	0.00261129	0.135539
Sprn	73512367	-0.129461	0.001	0.00261129	0.129461
Csrp1	2129	0.128594	0.001	0.00261129	0.128594
Gucy2f	74640883	-0.127429	0.001	0.00261129	0.127429
Syt6	1032	-0.125956	0.001	0.00261129	0.125956
Galnt6	74882595	0.12244	0.001	0.00261129	0.12244
Fam102b	73520819	-0.121978	0.001	0.00261129	0.121978
Pde8b	71020389	-0.121226	0.001	0.00261129	0.121226
Fmo1	72008121	-0.121167	0.001	0.00261129	0.121167
Crabp1	1179	-0.120493	0.001	0.00261129	0.120493
Ascl1	73817423	-0.119519	0.001	0.00261129	0.119519
Cwh43	74819236	-0.117951	0.001	0.00261129	0.117951
Impg2	74819536	-0.116362	0.001	0.00261129	0.116362
Plxna3	1403	-0.116139	0.001	0.00261129	0.116139
Glipr1	74586665	-0.115757	0.001	0.00261129	0.115757
Pcdh17	73636095	-0.115468	0.001	0.00261129	0.115468
Ptk7	74882765	-0.114793	0.001	0.00261129	0.114793
Drd3	75038431	-0.113537	0.001	0.00261129	0.113537
Gng2	67936006	-0.111242	0.001	0.00261129	0.111242
Pdia5	75042262	-0.111235	0.001	0.00261129	0.111235
Rgs2	73635771	-0.111177	0.001	0.00261129	0.111177
Synpo2	75144656	-0.109835	0.001	0.00261129	0.109835
Atp10b	73635826	-0.109059	0.001	0.00261129	0.109059
Ifit2	74988457	-0.107428	0.001	0.00261129	0.107428
Msi2	73616034	0.107026	0.001	0.00261129	0.107026
Vill	71015194	-0.106351	0.001	0.00261129	0.106351
Epha3	72472792	-0.106258	0.001	0.00261129	0.106258
Myo5b	73592538	-0.105144	0.001	0.00261129	0.105144
D10Bwg1379e	75988646	-0.10478	0.001	0.00261129	0.10478
Gls	500	-0.104311	0.001	0.00261129	0.104311
Lmx1b	1508	-0.104297	0.001	0.00261129	0.104297
H2-T23	75749388	-0.103715	0.001	0.00261129	0.103715
Glce	74641306	-0.10285	0.001	0.00261129	0.10285
Tmem150c	77340478	-0.102847	0.001	0.00261129	0.102847
Zfp238	2741	-0.1021	0.001	0.00261129	0.1021
3830406C13Rik	77414919	-0.101226	0.001	0.00261129	0.101226
Gtdc1	74425541	-0.100356	0.001	0.00261129	0.100356
BC057022	72077480	0.0997329	0.001	0.00261129	0.0997329
Prpf6	67850946	0.0995444	0.001	0.00261129	0.0995444
Rcsd1	75934525	-0.0867488	0.001	0.00261129	0.0867488
Myo10	74743255	0.0735489	0.001	0.00261129	0.0735489
Smpd1	67881552	0.0593956	0.001	0.00261129	0.0593956
Stx3	74047924	-0.119154	0.0012	0.00307826	0.119154
Sytl5	73930809	-0.119072	0.0012	0.00307826	0.119072
Styk1	71250308	-0.118583	0.0012	0.00307826	0.118583
Grin2a	75081000	-0.115953	0.0012	0.00307826	0.115953
Siglece	1832	-0.114378	0.0012	0.00307826	0.114378
Trhr	1303	-0.114264	0.0012	0.00307826	0.114264
Vwa5b2	73636029	0.11385	0.0012	0.00307826	0.11385
Cdhr3	74272042	0.112436	0.0012	0.00307826	0.112436
Dcc	72472785	-0.111615	0.0012	0.00307826	0.111615
Ddx19b	77414162	-0.111346	0.0012	0.00307826	0.111346
Cxcl13	74819234	-0.111244	0.0012	0.00307826	0.111244
Mrc1	74581428	-0.111011	0.0012	0.00307826	0.111011
L1cam	79591595	-0.109355	0.0012	0.00307826	0.109355
Pck2	71836804	-0.106067	0.0012	0.00307826	0.106067
Lats2	73512206	-0.105626	0.0012	0.00307826	0.105626
Gtf2i	2277	-0.104638	0.0012	0.00307826	0.104638
Fstl4	71717187	0.103826	0.0012	0.00307826	0.103826
Capsl	75079776	-0.100127	0.0012	0.00307826	0.100127
Aldh2	74819240	0.0997442	0.0012	0.00307826	0.0997442
Tk2	75042260	-0.0994996	0.0012	0.00307826	0.0994996
Sgsm1	73521821	-0.0994534	0.0012	0.00307826	0.0994534
Mtfp1	75774673	-0.0967349	0.0012	0.00307826	0.0967349
Txn2	71670705	-0.0962736	0.0012	0.00307826	0.0962736
Apoe	79490110	-0.095384	0.0012	0.00307826	0.095384
Ndufa10	74658173	0.0918931	0.0012	0.00307826	0.0918931
Arl16	73817933	0.0911976	0.0012	0.00307826	0.0911976
Ntm	77866868	0.0905944	0.0012	0.00307826	0.0905944
Sostdc1	71836808	-0.0898367	0.0012	0.00307826	0.0898367
Fam81a	73732150	-0.128053	0.0014	0.00354882	0.128053
Fst	72283811	-0.125045	0.0014	0.00354882	0.125045
Lyve1	71015813	-0.123795	0.0014	0.00354882	0.123795
Rpl32	75934920	-0.118929	0.0014	0.00354882	0.118929
Elmo1	70743907	0.117889	0.0014	0.00354882	0.117889
Pptc7	74881503	0.116536	0.0014	0.00354882	0.116536
Frmd6	73931382	-0.114304	0.0014	0.00354882	0.114304
Med24	2675	-0.113142	0.0014	0.00354882	0.113142
Acacb	74881515	-0.111518	0.0014	0.00354882	0.111518
Mcm3ap	665	-0.111083	0.0014	0.00354882	0.111083
Ccr10	74724659	-0.109558	0.0014	0.00354882	0.109558
Smpd4	75651226	-0.108039	0.0014	0.00354882	0.108039
Phospho1	71670685	0.106255	0.0014	0.00354882	0.106255
Hmgcs1	80517057	-0.101644	0.0014	0.00354882	0.101644
Thbs2	73929578	-0.100953	0.0014	0.00354882	0.100953
Asb6	1599	-0.0993522	0.0014	0.00354882	0.0993522
Rfx1	77371867	0.0818041	0.0014	0.00354882	0.0818041
Cul4a	75749399	-0.0766498	0.0014	0.00354882	0.0766498
Otof	73788044	-0.07519	0.0014	0.00354882	0.07519
Plxdc1	814	0.131893	0.0016	0.00399118	0.131893
Trim25	1545	-0.123588	0.0016	0.00399118	0.123588
Arf3	110	-0.122418	0.0016	0.00399118	0.122418
D11Ertd759e	74881365	-0.117011	0.0016	0.00399118	0.117011
Nav2	74641113	-0.116658	0.0016	0.00399118	0.116658
Tspo	79556668	-0.113123	0.0016	0.00399118	0.113123
Lepr	73930822	-0.112824	0.0016	0.00399118	0.112824
LOC434236	73615572	0.112571	0.0016	0.00399118	0.112571
Emp1	77280421	-0.110643	0.0016	0.00399118	0.110643
Pacsin2	74047920	0.110346	0.0016	0.00399118	0.110346
D430041D05Rik	72472777	0.11004	0.0016	0.00399118	0.11004
Ddr1	72472787	0.109985	0.0016	0.00399118	0.109985
Iqcj	74272918	-0.109554	0.0016	0.00399118	0.109554
Ucn	1435	-0.109138	0.0016	0.00399118	0.109138
Cry2	302	-0.108168	0.0016	0.00399118	0.108168
Rgs9	73521819	-0.10748	0.0016	0.00399118	0.10748
Spint1	70813908	-0.104149	0.0016	0.00399118	0.104149
Gnrh1	75080152	-0.0991948	0.0016	0.00399118	0.0991948
Arhgef2	2043	0.0979132	0.0016	0.00399118	0.0979132
Slc25a25	544516	0.0973917	0.0016	0.00399118	0.0973917
N6amt1	1233	-0.0924646	0.0016	0.00399118	0.0924646
Hax1	2303	0.0886254	0.0016	0.00399118	0.0886254
Dpf3	72129252	0.0881159	0.0016	0.00399118	0.0881159
Dnahc9	72472774	-0.0864136	0.0016	0.00399118	0.0864136
Mylk	74819252	-0.0839388	0.0016	0.00399118	0.0839388
Polr1e	75774108	0.0793233	0.0016	0.00399118	0.0793233
Hgf	558	-0.118035	0.0018	0.00444918	0.118035
Fa2h	74882584	0.115678	0.0018	0.00444918	0.115678
Hpse	77340468	-0.114818	0.0018	0.00444918	0.114818
Slc5a7	73929608	-0.114141	0.0018	0.00444918	0.114141
Prkag2	29	-0.1117	0.0018	0.00444918	0.1117
Mgat4c	70301085	-0.110546	0.0018	0.00444918	0.110546
Tcn2	71924389	-0.110248	0.0018	0.00444918	0.110248
E030007A22Rik	74988748	-0.108967	0.0018	0.00444918	0.108967
1190002N15Rik	77332088	0.102414	0.0018	0.00444918	0.102414
Fam78b	72472750	0.100987	0.0018	0.00444918	0.100987
Ankrd10	2027	-0.0952787	0.0018	0.00444918	0.0952787
Camk2g	189	0.0943378	0.0018	0.00444918	0.0943378
Pip5k1b	77887888	-0.0940149	0.0018	0.00444918	0.0940149
St6galnac6	74047902	0.0839192	0.0018	0.00444918	0.0839192
Aqp2	112195601	-0.0801993	0.0018	0.00444918	0.0801993
Pla2g7	74047841	0.130267	0.002	0.00488129	0.130267
1700054N08Rik	70743908	-0.128397	0.002	0.00488129	0.128397
Ahcyl2	73929896	0.123653	0.002	0.00488129	0.123653
Atp2b1	77280449	-0.121648	0.002	0.00488129	0.121648
Ddt	75081209	0.11824	0.002	0.00488129	0.11824
Hist3h2a	74583150	-0.118148	0.002	0.00488129	0.118148
Wif1	1111	-0.116061	0.002	0.00488129	0.116061
C1ql2	71587929	-0.112279	0.002	0.00488129	0.112279
Gckr	74274683	-0.111236	0.002	0.00488129	0.111236
Ppp1r9a	71064176	-0.108926	0.002	0.00488129	0.108926
Nxf7	75988557	-0.1056	0.002	0.00488129	0.1056
Setd4	1798	-0.104541	0.002	0.00488129	0.104541
Nfia	1239	-0.102651	0.002	0.00488129	0.102651
Lancl1	74881159	0.102085	0.002	0.00488129	0.102085
Wbp5	71717602	-0.102015	0.002	0.00488129	0.102015
LOC380889	74988754	-0.0969469	0.002	0.00488129	0.0969469
Dctn6	323597	-0.0954142	0.002	0.00488129	0.0954142
Irf9	2329	0.0887367	0.002	0.00488129	0.0887367
Nrxn1	70301083	0.0874902	0.002	0.00488129	0.0874902
Satb1	927	-0.0837763	0.002	0.00488129	0.0837763
Cux1	79556618	0.0764718	0.002	0.00488129	0.0764718
Pdxk	788	-0.116031	0.0022	0.00530581	0.116031
C130060K24Rik	1164	-0.115386	0.0022	0.00530581	0.115386
Pdp1	74357581	0.114235	0.0022	0.00530581	0.114235
Cdkn2b	1476	-0.112417	0.0022	0.00530581	0.112417
3100002H09Rik	77340484	-0.10633	0.0022	0.00530581	0.10633
Gprc5a	77414145	-0.106287	0.0022	0.00530581	0.106287
Adra1a	75042247	-0.105634	0.0022	0.00530581	0.105634
Tbr1	1041	-0.105128	0.0022	0.00530581	0.105128
Kpna4	2359	-0.103068	0.0022	0.00530581	0.103068
LOC433727	74363344	-0.102808	0.0022	0.00530581	0.102808
Nxf1	356089	-0.101823	0.0022	0.00530581	0.101823
Gjc1	77887876	-0.101527	0.0022	0.00530581	0.101527
Adamts16	276267	-0.100849	0.0022	0.00530581	0.100849
Rnf144b	71836839	0.0991464	0.0022	0.00530581	0.0991464
Igsf5	79488939	-0.0972306	0.0022	0.00530581	0.0972306
Fam84b	75081395	-0.0943209	0.0022	0.00530581	0.0943209
Ap1b1	356859	0.093867	0.0022	0.00530581	0.093867
Cenpf	1631	-0.0806551	0.0022	0.00530581	0.0806551
Kank4	76085741	0.0780511	0.0022	0.00530581	0.0780511
Pdgfb	71587782	-0.0702059	0.0022	0.00530581	0.0702059
Ngef	72129292	-0.124794	0.0024	0.00574392	0.124794
Mx1	1385	-0.111628	0.0024	0.00574392	0.111628
Negr1	692	-0.110793	0.0024	0.00574392	0.110793
C330005M16Rik	74272930	-0.110222	0.0024	0.00574392	0.110222
Gm261	73636032	-0.109804	0.0024	0.00574392	0.109804
Crip2	70612727	-0.109233	0.0024	0.00574392	0.109233
Stmn1	71016595	-0.109195	0.0024	0.00574392	0.109195
Kcnj9	72119580	0.106521	0.0024	0.00574392	0.106521
Slc52a2	71016711	-0.106065	0.0024	0.00574392	0.106065
Col15a1	74511791	0.104201	0.0024	0.00574392	0.104201
Ptpn2	77413686	0.0960496	0.0024	0.00574392	0.0960496
Gdi2	491	0.0958731	0.0024	0.00574392	0.0958731
Pnoc	75038402	-0.0850629	0.0024	0.00574392	0.0850629
Gdpd2	74047789	-0.119894	0.0026	0.006136	0.119894
Pln	74357563	-0.116747	0.0026	0.006136	0.116747
Hip1	2293	-0.114535	0.0026	0.006136	0.114535
Pon3	74357564	-0.111831	0.0026	0.006136	0.111831
Zfp804b	73931632	-0.109708	0.0026	0.006136	0.109708
Nudt21	2115	-0.106993	0.0026	0.006136	0.106993
Hs3st1	2305	0.105527	0.0026	0.006136	0.105527
Thap1	44	0.104488	0.0026	0.006136	0.104488
Slc6a2	73615562	-0.104309	0.0026	0.006136	0.104309
Sstr2	77371821	-0.100078	0.0026	0.006136	0.100078
Recql5	75079799	-0.0990797	0.0026	0.006136	0.0990797
Tmem108	71358589	0.0988819	0.0026	0.006136	0.0988819
Kcnip1	1760	0.0980573	0.0026	0.006136	0.0980573
Mpp6	73994666	-0.0974245	0.0026	0.006136	0.0974245
Hnrnph2	112649906	-0.0961586	0.0026	0.006136	0.0961586
Gdap10	74357577	-0.0958329	0.0026	0.006136	0.0958329
Matk	76135823	-0.0931319	0.0026	0.006136	0.0931319
Erp29	72007751	-0.0927352	0.0026	0.006136	0.0927352
Slc6a7	71016653	-0.0901679	0.0026	0.006136	0.0901679
Inhba	70431432	0.0894019	0.0026	0.006136	0.0894019
Rap1gds1	654924	0.0863738	0.0026	0.006136	0.0863738
Slc5a1	2621	0.0831402	0.0026	0.006136	0.0831402
Ank2	71924087	-0.0749443	0.0026	0.006136	0.0749443
D4Wsu53e	74819463	-0.0703885	0.0026	0.006136	0.0703885
Rnasel	73817438	-0.11325	0.0028	0.00656991	0.11325
Itgav	74658082	0.111925	0.0028	0.00656991	0.111925
Ecel1	70231305	-0.111917	0.0028	0.00656991	0.111917
Gpr116	73907496	-0.108039	0.0028	0.00656991	0.108039
Ndufs1	2421	0.107375	0.0028	0.00656991	0.107375
Avp	131	-0.107067	0.0028	0.00656991	0.107067
Itga7	73520991	-0.0993528	0.0028	0.00656991	0.0993528
Clock	273	-0.0919799	0.0028	0.00656991	0.0919799
Oxt	112648396	-0.0912224	0.0028	0.00656991	0.0912224
LOC434368	74819253	0.087439	0.0028	0.00656991	0.087439
Adcy6	81	-0.115622	0.003	0.00696294	0.115622
Dnajc16	870	-0.11481	0.003	0.00696294	0.11481
Optn	2452	0.113587	0.003	0.00696294	0.113587
Cnp	77371841	0.112155	0.003	0.00696294	0.112155
Slc7a3	73817929	-0.110553	0.003	0.00696294	0.110553
Pcdh11x	73521002	-0.10994	0.003	0.00696294	0.10994
Slc41a3	73512484	0.105587	0.003	0.00696294	0.105587
Sgcg	74749941	-0.102057	0.003	0.00696294	0.102057
Mpzl1	77332711	-0.101165	0.003	0.00696294	0.101165
Madcam1	2389	-0.100944	0.003	0.00696294	0.100944
Tmx4	74882217	-0.100333	0.003	0.00696294	0.100333
Sfrp1	2563	-0.0987065	0.003	0.00696294	0.0987065
Pamr1	70744322	-0.0978665	0.003	0.00696294	0.0978665
Esyt1	112202410	0.0957624	0.003	0.00696294	0.0957624
Tbc1d14	71020391	-0.0925905	0.003	0.00696294	0.0925905
Ano6	77887878	0.0820921	0.003	0.00696294	0.0820921
Tmem168	75774112	-0.0814956	0.003	0.00696294	0.0814956
Itfg1	112194079	-0.0783732	0.003	0.00696294	0.0783732
Brd8	1673	-0.0782225	0.003	0.00696294	0.0782225
Cytip	1270	-0.11541	0.0032	0.00736833	0.11541
Agrp	72283799	-0.109679	0.0032	0.00736833	0.109679
Prkar2b	74583119	-0.107727	0.0032	0.00736833	0.107727
0610007P14Rik	70927828	0.107572	0.0032	0.00736833	0.107572
Lrrtm1	70805896	-0.107517	0.0032	0.00736833	0.107517
Zdbf2	74047400	-0.106393	0.0032	0.00736833	0.106393
Sobp	71920521	-0.104523	0.0032	0.00736833	0.104523
Vipr2	1104	-0.102431	0.0032	0.00736833	0.102431
Ralb	74657981	0.0948773	0.0032	0.00736833	0.0948773
Nin	76115736	-0.0944692	0.0032	0.00736833	0.0944692
Axin2	74819487	-0.093463	0.0032	0.00736833	0.093463
Gja1	79556642	-0.087098	0.0032	0.00736833	0.087098
Uchl1	79556674	-0.0863094	0.0032	0.00736833	0.0863094
Hoxb13	2299	-0.0780804	0.0032	0.00736833	0.0780804
Lhcgr	72283794	-0.110245	0.0034	0.00778044	0.110245
Dpysl3	654928	-0.109465	0.0034	0.00778044	0.109465
mCG1049722.1	74750076	-0.108213	0.0034	0.00778044	0.108213
Creg1	73931627	0.100955	0.0034	0.00778044	0.100955
Soat2	74425515	0.0982166	0.0034	0.00778044	0.0982166
Clip2	2137	-0.0959319	0.0034	0.00778044	0.0959319
Kcnj9	73512202	0.0954719	0.0034	0.00778044	0.0954719
Chuk	1685	-0.0924823	0.0034	0.00778044	0.0924823
Sez6l	73929583	-0.080605	0.0034	0.00778044	0.080605
Dcaf4	2717	-0.0802346	0.0034	0.00778044	0.0802346
Tmub2	293027	-0.0772715	0.0034	0.00778044	0.0772715
Gmpr	74581368	-0.108279	0.0036	0.00817835	0.108279
Aph1a	1990	-0.107674	0.0036	0.00817835	0.107674
Wnt9b	1892	-0.106908	0.0036	0.00817835	0.106908
Rasal2	71670719	-0.10172	0.0036	0.00817835	0.10172
Pdgfd	1910	-0.100731	0.0036	0.00817835	0.100731
D930028M14Rik	73512190	-0.100108	0.0036	0.00817835	0.100108
Megf10	71249082	0.0982602	0.0036	0.00817835	0.0982602
Gmppa	73818757	-0.0980975	0.0036	0.00817835	0.0980975
Ap3s1	73512483	-0.0978195	0.0036	0.00817835	0.0978195
Cdh2	79556666	-0.094665	0.0036	0.00817835	0.094665
Cacna2d3	79591395	0.0928647	0.0036	0.00817835	0.0928647
Rtl1	74988325	-0.0849689	0.0036	0.00817835	0.0849689
Srgap3	316	0.0749797	0.0036	0.00817835	0.0749797
Map2k6	73817433	0.119213	0.0038	0.00858003	0.119213
Plk2	74743272	-0.11911	0.0038	0.00858003	0.11911
Mtpn	2411	-0.112064	0.0038	0.00858003	0.112064
Ntf3	2440	-0.11053	0.0038	0.00858003	0.11053
Fgd5	74357548	-0.109235	0.0038	0.00858003	0.109235
Sirpa	73512197	-0.105137	0.0038	0.00858003	0.105137
Kcnip4	71924387	0.104473	0.0038	0.00858003	0.104473
AF529169	73636152	0.104196	0.0038	0.00858003	0.104196
Gaa	356090	-0.103585	0.0038	0.00858003	0.103585
LOC545854	73732153	-0.0992645	0.0038	0.00858003	0.0992645
Reps2	76135799	0.0923259	0.0038	0.00858003	0.0923259
Sla	2569	-0.112395	0.004	0.00898675	0.112395
Aldob	79588294	-0.0993821	0.004	0.00898675	0.0993821
Eps8l1	1707	-0.0967822	0.004	0.00898675	0.0967822
Frat2	1553	-0.0964684	0.004	0.00898675	0.0964684
Cyb561	71020402	-0.0938248	0.004	0.00898675	0.0938248
Gtf2f1	67870080	-0.0908744	0.004	0.00898675	0.0908744
Ssbp4	73817987	-0.0869702	0.004	0.00898675	0.0869702
Cntn6	74882147	0.0818424	0.004	0.00898675	0.0818424
Nfxl1	76135740	-0.0759942	0.004	0.00898675	0.0759942
Itga3	598	0.109967	0.0042	0.00938946	0.109967
Kcnj2	79490118	-0.108226	0.0042	0.00938946	0.108226
Kcnj3	72340132	0.106246	0.0042	0.00938946	0.106246
Chrm3	2095	-0.102284	0.0042	0.00938946	0.102284
Gpr18	71015809	-0.101336	0.0042	0.00938946	0.101336
Nomo1	1697	0.0962789	0.0042	0.00938946	0.0962789
Srpr	1593	-0.095175	0.0042	0.00938946	0.095175
Brp44l	2067	0.0759922	0.0042	0.00938946	0.0759922
Mtap1a	76115734	0.0667773	0.0042	0.00938946	0.0667773
Pax7	766	-0.109483	0.0044	0.00975621	0.109483
Hspb3	73520988	-0.1094	0.0044	0.00975621	0.1094
Prdx6b	74988306	-0.109065	0.0044	0.00975621	0.109065
Amotl1	75038463	-0.108768	0.0044	0.00975621	0.108768
Stk32c	70744516	-0.106044	0.0044	0.00975621	0.106044
Gnao1	506	-0.1022	0.0044	0.00975621	0.1022
Fam136a	1964	-0.0968542	0.0044	0.00975621	0.0968542
Khdrbs3	73769321	-0.0930568	0.0044	0.00975621	0.0930568
Cd44	79556644	-0.0917445	0.0044	0.00975621	0.0917445
Ncald	71924321	-0.0909056	0.0044	0.00975621	0.0909056
Sh3d19	74425516	0.0899507	0.0044	0.00975621	0.0899507
Ms4a6b	293474	-0.0899473	0.0044	0.00975621	0.0899473
Pacrg	74743258	-0.0875931	0.0044	0.00975621	0.0875931
Pde7b	71670683	-0.0839324	0.0044	0.00975621	0.0839324
Cops7b	356493	0.0815228	0.0044	0.00975621	0.0815228
Clrn3	2023	-0.112313	0.0046	0.0101389	0.112313
Chd5	72283806	-0.100975	0.0046	0.0101389	0.100975
Spint2	74047774	-0.0996379	0.0046	0.0101389	0.0996379
Trpc5	71247658	-0.0993364	0.0046	0.0101389	0.0993364
Kcnj2	77874598	-0.0990542	0.0046	0.0101389	0.0990542
Micu1	74658238	0.0985015	0.0046	0.0101389	0.0985015
Stxbp6	70744323	-0.0957788	0.0046	0.0101389	0.0957788
Postn	77371799	-0.092822	0.0046	0.0101389	0.092822
Cyp39a1	77874608	-0.0906372	0.0046	0.0101389	0.0906372
Zscan22	247974	-0.0827888	0.0046	0.0101389	0.0827888
Fbxo21	70634119	-0.0745714	0.0046	0.0101389	0.0745714
Dio3	71717188	-0.104934	0.0048	0.0105455	0.104934
Lats2	73931411	-0.0978508	0.0048	0.0105455	0.0978508
Calb1	71717640	-0.088954	0.0048	0.0105455	0.088954
Adarb2	73925721	-0.0795673	0.0048	0.0105455	0.0795673
Magi1	73519705	0.0790781	0.0048	0.0105455	0.0790781
Slc50a1	67870478	0.0749658	0.0048	0.0105455	0.0749658
Ebf4	71020443	-0.111589	0.005	0.0109084	0.111589
Sidt1	71587812	-0.10763	0.005	0.0109084	0.10763
Fabp7	72104184	-0.106983	0.005	0.0109084	0.106983
P2rx1	75890835	-0.106573	0.005	0.0109084	0.106573
Rbm11	1411	-0.098715	0.005	0.0109084	0.098715
Ppm1l	71924215	0.0986871	0.005	0.0109084	0.0986871
Ero1lb	72340145	-0.0953393	0.005	0.0109084	0.0953393
Slc6a4	79591679	-0.0933462	0.005	0.0109084	0.0933462
Plxnd1	77340482	-0.0921699	0.005	0.0109084	0.0921699
Echdc2	71836871	-0.0847497	0.005	0.0109084	0.0847497
Nxph3	356852	-0.0816294	0.005	0.0109084	0.0816294
Rtn1	70928293	-0.0804952	0.005	0.0109084	0.0804952
Rcor1	74819517	-0.0770959	0.005	0.0109084	0.0770959
Grid2ip	71670479	0.105814	0.0052	0.0112963	0.105814
Gpr146	2059	-0.103803	0.0052	0.0112963	0.103803
Abcb10	74881353	-0.103316	0.0052	0.0112963	0.103316
Robo2	75080998	-0.101184	0.0052	0.0112963	0.101184
Enox2	70928339	-0.101088	0.0052	0.0112963	0.101088
A4galt	71717165	-0.100574	0.0052	0.0112963	0.100574
Tdg	71020392	-0.0998523	0.0052	0.0112963	0.0998523
Tat	2657	-0.091633	0.0052	0.0112963	0.091633
Tnni3	1065	-0.11079	0.0054	0.0116314	0.11079
Fat3	74047713	-0.107848	0.0054	0.0116314	0.107848
Ano1	1472	-0.106859	0.0054	0.0116314	0.106859
Miat	72340194	-0.104896	0.0054	0.0116314	0.104896
Ezr	2715	-0.104486	0.0054	0.0116314	0.104486
Lmo1	1373	-0.102429	0.0054	0.0116314	0.102429
ND3	675	0.0988802	0.0054	0.0116314	0.0988802
Hmg20a	357093	-0.0908881	0.0054	0.0116314	0.0908881
Gjd2	71836902	0.0895525	0.0054	0.0116314	0.0895525
Lyst	73994715	0.0847506	0.0054	0.0116314	0.0847506
Kcns3	77371817	0.0832638	0.0054	0.0116314	0.0832638
Adra2b	74724532	-0.0826538	0.0054	0.0116314	0.0826538
Vti1a	74641238	0.0824801	0.0054	0.0116314	0.0824801
Snhg11	73992946	-0.0812301	0.0054	0.0116314	0.0812301
Mm.26272	74640884	-0.0805301	0.0054	0.0116314	0.0805301
Ube4b	74750010	0.0750806	0.0054	0.0116314	0.0750806
Wif1	74511885	-0.106306	0.0056	0.0119924	0.106306
Sh3bgrl2	71717686	0.102523	0.0056	0.0119924	0.102523
Cdh2	236	-0.0975497	0.0056	0.0119924	0.0975497
Gabrb2	76115725	0.0960739	0.0056	0.0119924	0.0960739
2610028E06Rik	71020430	-0.0934099	0.0056	0.0119924	0.0934099
Acpl2	80343348	-0.0931413	0.0056	0.0119924	0.0931413
Vps35	77869144	-0.0852559	0.0056	0.0119924	0.0852559
Parp8	74819242	-0.0818673	0.0056	0.0119924	0.0818673
Ablim2	73636039	0.0811691	0.0056	0.0119924	0.0811691
Ncs1	77332082	0.0782947	0.0056	0.0119924	0.0782947
Ldb2	74641311	-0.0677253	0.0056	0.0119924	0.0677253
Ptgfr	72283795	-0.108694	0.0058	0.0123687	0.108694
Tmem35	71587898	-0.105227	0.0058	0.0123687	0.105227
Tubb4a	1081	0.0987846	0.0058	0.0123687	0.0987846
Pou4f1	74641304	-0.0956075	0.0058	0.0123687	0.0956075
Jup	74425547	0.0945451	0.0058	0.0123687	0.0945451
Prlr	72340223	-0.0879229	0.0058	0.0123687	0.0879229
Meis1	74047866	0.0850282	0.0058	0.0123687	0.0850282
Fzd4	77925095	0.0748857	0.0058	0.0123687	0.0748857
Lamc2	74988766	-0.0979588	0.006	0.0127484	0.0979588
Asb11	71836891	-0.0960023	0.006	0.0127484	0.0960023
Ldlrap1	2010	-0.0950432	0.006	0.0127484	0.0950432
Ankrd54	1677	0.0917365	0.006	0.0127484	0.0917365
Fam50a	74882206	-0.0885125	0.006	0.0127484	0.0885125
B3gnt2	75988600	-0.0872824	0.006	0.0127484	0.0872824
Ugp2	2705	0.0792874	0.006	0.0127484	0.0792874
Psmc6	73512205	0.112146	0.0062	0.013105	0.112146
Pacs2	73635816	0.100588	0.0062	0.013105	0.100588
Bche	74881889	-0.0981048	0.0062	0.013105	0.0981048
Grik2	71247618	-0.0968827	0.0062	0.013105	0.0968827
6330503K22Rik	77280311	0.0920468	0.0062	0.013105	0.0920468
Mapk13	2397	0.0912584	0.0062	0.013105	0.0912584
Arl4d	73817442	-0.0908559	0.0062	0.013105	0.0908559
Abcc4	75042241	0.0785124	0.0062	0.013105	0.0785124
Auts2	79591687	-0.0693302	0.0062	0.013105	0.0693302
Fam114a2	79583813	0.0568353	0.0062	0.013105	0.0568353
Opn3	71020433	0.104803	0.0064	0.0134787	0.104803
Gabra3	70562043	-0.101434	0.0064	0.0134787	0.101434
C130096N06Rik	73635978	0.0907718	0.0064	0.0134787	0.0907718
Lhfp	73769323	0.0875793	0.0064	0.0134787	0.0875793
Clca1	2105	-0.0822162	0.0064	0.0134787	0.0822162
Trp53	67855414	-0.0798995	0.0064	0.0134787	0.0798995
Col5a3	74272917	0.0740999	0.0064	0.0134787	0.0740999
Bves	74511935	-0.104475	0.0066	0.0138569	0.104475
Usp13	74957910	-0.0912313	0.0066	0.0138569	0.0912313
Fem1a	2212	-0.0882733	0.0066	0.0138569	0.0882733
Wdfy2	72109399	-0.085206	0.0066	0.0138569	0.085206
Eif1ax	74988539	0.0825531	0.0066	0.0138569	0.0825531
Calml3	79490064	0.0671415	0.0066	0.0138569	0.0671415
Gpc2	72472808	-0.098784	0.0068	0.0142475	0.098784
Ciao1	2051	0.0941139	0.0068	0.0142475	0.0941139
Glcci1	74425568	0.0774851	0.0068	0.0142475	0.0774851
Nfkbie	2425	0.0771418	0.0068	0.0142475	0.0771418
Kiss1	79912608	-0.0965365	0.007	0.0146064	0.0965365
Gm1125	71717570	-0.0932169	0.007	0.0146064	0.0932169
Rarb	75038442	-0.0923437	0.007	0.0146064	0.0923437
Grb14	73997150	-0.0894545	0.007	0.0146064	0.0894545
Arhgap17	1413	-0.0883069	0.007	0.0146064	0.0883069
Igf2	2313	-0.0857783	0.007	0.0146064	0.0857783
Rab3c	73521805	-0.0841727	0.007	0.0146064	0.0841727
Cer1	2091	0.0735504	0.007	0.0146064	0.0735504
Phactr1	71920511	-0.113699	0.0072	0.0149853	0.113699
Bmp5	73817428	-0.0887316	0.0072	0.0149853	0.0887316
Tmie	74957868	-0.0880957	0.0072	0.0149853	0.0880957
Rbm19	71016585	0.0835158	0.0072	0.0149853	0.0835158
Ywhah	1127	0.0741332	0.0072	0.0149853	0.0741332
Mest	71717082	-0.0993422	0.0074	0.0153154	0.0993422
Rrm2	74272039	-0.0990114	0.0074	0.0153154	0.0990114
Lyz1	74819693	-0.0979885	0.0074	0.0153154	0.0979885
Akap8	91	-0.0976274	0.0074	0.0153154	0.0976274
Abhd6	74047923	0.0913906	0.0074	0.0153154	0.0913906
Siae	324008	-0.0902805	0.0074	0.0153154	0.0902805
Pllp	1880	0.0867054	0.0074	0.0153154	0.0867054
Eps15l1	2193	0.0832916	0.0074	0.0153154	0.0832916
Bcar3	77371769	-0.0829111	0.0074	0.0153154	0.0829111
Traip	77887842	-0.0804117	0.0074	0.0153154	0.0804117
Ogfr	67809268	0.0777471	0.0074	0.0153154	0.0777471
Fign	72081550	-0.100553	0.0076	0.0156895	0.100553
Slc6a3	79591365	-0.0983514	0.0076	0.0156895	0.0983514
Hexim1	74273119	0.0949687	0.0076	0.0156895	0.0949687
Rbbp6	170	-0.0847502	0.0076	0.0156895	0.0847502
Adcy4	73512495	-0.0835308	0.0076	0.0156895	0.0835308
Defb1	73718051	-0.0986197	0.0078	0.0160697	0.0986197
Hs6st1	74819258	0.0872234	0.0078	0.0160697	0.0872234
Kdm4b	2331	0.081174	0.0078	0.0160697	0.081174
Phyhipl	544326	-0.0811667	0.0078	0.0160697	0.0811667
Gpr37l1	74724670	0.103337	0.008	0.0163905	0.103337
Etv6	1353	-0.102782	0.008	0.0163905	0.102782
Gpr133	74511759	-0.100144	0.008	0.0163905	0.100144
Rasd1	2521	-0.0980363	0.008	0.0163905	0.0980363
Adamts19	73635973	-0.0958126	0.008	0.0163905	0.0958126
Pttg1ip	1956	-0.0844978	0.008	0.0163905	0.0844978
Slc22a23	72128754	0.083005	0.008	0.0163905	0.083005
Smpd1	77413684	0.080299	0.008	0.0163905	0.080299
Rnf11	1276	0.0798688	0.008	0.0163905	0.0798688
Msn	74658085	0.0797149	0.008	0.0163905	0.0797149
Pcyt1b	74641319	0.0696035	0.008	0.0163905	0.0696035
Exosc8	74658079	-0.0916401	0.0082	0.0167834	0.0916401
Vdac2	1888	0.0823471	0.0082	0.0167834	0.0823471
Chrm2	70560343	0.0992931	0.0084	0.0171496	0.0992931
Cdh3	1337	-0.0980611	0.0084	0.0171496	0.0980611
Lrrn3	75041464	-0.0839776	0.0084	0.0171496	0.0839776
Csrp3	77332671	-0.0823572	0.0084	0.0171496	0.0823572
Arf1	199390	0.0710538	0.0084	0.0171496	0.0710538
Usp46	70805955	-0.100586	0.0086	0.0174966	0.100586
Ptprz1	77371825	-0.0961546	0.0086	0.0174966	0.0961546
Gpr89	67881554	-0.0903538	0.0086	0.0174966	0.0903538
Mapk8	71063715	-0.0879151	0.0086	0.0174966	0.0879151
Rasd2	73636089	-0.0846061	0.0086	0.0174966	0.0846061
Ndufaf2	74988362	0.0841343	0.0086	0.0174966	0.0841343
Efemp2	2177	-0.0661167	0.0086	0.0174966	0.0661167
Mical2	71249740	0.106116	0.0088	0.0178766	0.106116
Gnal	72472807	0.104479	0.0088	0.0178766	0.104479
Txnip	1084	-0.0935109	0.0088	0.0178766	0.0935109
Gpd1l	74988763	-0.0981563	0.009	0.0182102	0.0981563
Mapk11	74357574	0.0923739	0.009	0.0182102	0.0923739
Gadd45b	70928374	-0.0914156	0.009	0.0182102	0.0914156
Etv1	72119595	0.0870741	0.009	0.0182102	0.0870741
Cntn4	73992718	0.0838536	0.009	0.0182102	0.0838536
Lzic	276064	-0.0834812	0.009	0.0182102	0.0834812
D830029A09Rik	72472778	-0.0805588	0.009	0.0182102	0.0805588
Lrrtm3	73931637	-0.0759074	0.009	0.0182102	0.0759074
Ikbkb	1750	0.0951381	0.0092	0.0185596	0.0951381
A830036E02Rik	74512028	-0.0940909	0.0092	0.0185596	0.0940909
2610018G03Rik	74047829	-0.088021	0.0092	0.0185596	0.088021
Clip4	75774680	-0.0773183	0.0092	0.0185596	0.0773183
Liph	77280417	-0.0772665	0.0092	0.0185596	0.0772665
Cblb	74988451	-0.0717934	0.0092	0.0185596	0.0717934
Isoc1	73732145	-0.0980233	0.0094	0.0189162	0.0980233
Cbs	1335	-0.0926175	0.0094	0.0189162	0.0926175
Smug1	73992919	-0.0902599	0.0094	0.0189162	0.0902599
Camk1d	73992927	-0.0888369	0.0094	0.0189162	0.0888369
Greb1	71924412	-0.0825214	0.0094	0.0189162	0.0825214
Camk2d	71016676	-0.0952563	0.0096	0.019271	0.0952563
Ap2b1	96	-0.0888837	0.0096	0.019271	0.0888837
Reep5	2159	-0.0832845	0.0096	0.019271	0.0832845
Tox	71670691	-0.0829002	0.0096	0.019271	0.0829002
Prkar1b	70616006	0.0672498	0.0096	0.019271	0.0672498
Dchs1	72472786	-0.0978989	0.0098	0.0196338	0.0978989
Acaa2	71924375	-0.092475	0.0098	0.0196338	0.092475
Wnt10b	2725	-0.0870472	0.0098	0.0196338	0.0870472
Vcam1	77414897	-0.079351	0.0098	0.0196338	0.079351
Casp9	1681	-0.102782	0.01	0.0199755	0.102782
Hspb1	74363357	-0.095984	0.01	0.0199755	0.095984
Adam19	74272054	-0.0946649	0.01	0.0199755	0.0946649
Dnahc12	74988273	-0.089801	0.01	0.0199755	0.089801
Apba1	74658000	0.0861738	0.01	0.0199755	0.0861738
Pcdhb13	74743259	-0.0789374	0.01	0.0199755	0.0789374
Cnr1	283	0.0900441	0.0102	0.020345	0.0900441
Hapln1	77332706	-0.0804091	0.0102	0.020345	0.0804091
Tnxb	74749957	-0.0800588	0.0102	0.020345	0.0800588
Tm7sf3	1543	-0.0985189	0.0104	0.0206933	0.0985189
Qrfpr	71717619	-0.0952607	0.0104	0.0206933	0.0952607
C530008M17Rik	75080646	-0.0836757	0.0104	0.0206933	0.0836757
Hbb-b2	77371773	0.0788799	0.0104	0.0206933	0.0788799
Il11ra1	2315	0.0752738	0.0104	0.0206933	0.0752738
Slc16a3	72080085	-0.099857	0.0106	0.0210398	0.099857
Carhsp1	73512493	-0.0918032	0.0106	0.0210398	0.0918032
Rab43	73929886	0.0911113	0.0106	0.0210398	0.0911113
Col6a1	77869097	-0.0802722	0.0106	0.0210398	0.0802722
Palm3	74958547	-0.0589275	0.0106	0.0210398	0.0589275
Vps18	1325	-0.0932044	0.0108	0.0213638	0.0932044
Fam167a	71924279	0.0921071	0.0108	0.0213638	0.0921071
Itgb8	73931631	-0.0809727	0.0108	0.0213638	0.0809727
Ptcd1	74882764	0.0808186	0.0108	0.0213638	0.0808186
Ascl2	1156	0.0786972	0.0108	0.0213638	0.0786972
Sorbs1	74425572	0.0718278	0.0108	0.0213638	0.0718278
Nkx2-1	74988460	-0.0599883	0.0108	0.0213638	0.0599883
Baiap3	75081206	-0.10417	0.011	0.0217278	0.10417
Megf9	74658078	0.088227	0.011	0.0217278	0.088227
Dhdds	70612728	0.0747378	0.011	0.0217278	0.0747378
Cdh11	74881285	-0.0894528	0.0112	0.0220693	0.0894528
Gpr6	71247615	-0.0868568	0.0112	0.0220693	0.0868568
Fam55c	74658081	0.0848035	0.0112	0.0220693	0.0848035
Rcan1	362	-0.0744153	0.0112	0.0220693	0.0744153
Slc29a4	77414149	-0.0743313	0.0112	0.0220693	0.0743313
Esyt3	72472780	-0.0962501	0.0114	0.0224308	0.0962501
Sbf1	276264	-0.0935192	0.0114	0.0224308	0.0935192
Fbxo2	2210	0.0731874	0.0114	0.0224308	0.0731874
Slc6a11	72472802	-0.103672	0.0116	0.0227803	0.103672
Ntrk1	71670679	-0.0962744	0.0116	0.0227803	0.0962744
Calcrl	74988670	-0.0912202	0.0116	0.0227803	0.0912202
Tmod1	75988526	0.0904144	0.0116	0.0227803	0.0904144
Kansl3	74988741	-0.0919817	0.0118	0.0231285	0.0919817
Vstm2b	72128753	-0.0835222	0.0118	0.0231285	0.0835222
Ddx5	340	-0.0764125	0.0118	0.0231285	0.0764125
Abtb1	1659	-0.0723542	0.0118	0.0231285	0.0723542
Slc44a1	77925099	0.098423	0.012	0.0234978	0.098423
Rplp0	74047927	0.0823185	0.012	0.0234978	0.0823185
Itgb1bp1	71015806	0.099874	0.0122	0.023855	0.099874
Rfxank	67881545	0.0703787	0.0122	0.023855	0.0703787
Serinc1	67752306	-0.0602275	0.0122	0.023855	0.0602275
Zfp114	74957922	-0.0924936	0.0124	0.0242112	0.0924936
Igfbp4	71924311	-0.0879666	0.0124	0.0242112	0.0879666
Lrp8	74047715	0.0859839	0.0124	0.0242112	0.0859839
Efnb3	79556601	-0.0884977	0.0126	0.0245664	0.0884977
Ivns1abp	70813898	0.0823223	0.0126	0.0245664	0.0823223
Egln1	77340476	-0.0759895	0.0126	0.0245664	0.0759895
Il17ra	73520990	-0.0919608	0.0128	0.0248848	0.0919608
Sssca1	2633	-0.0883622	0.0128	0.0248848	0.0883622
Sypl	75233089	0.0877912	0.0128	0.0248848	0.0877912
Gyg	73817930	0.0856765	0.0128	0.0248848	0.0856765
AI852640	74958645	0.0785954	0.0128	0.0248848	0.0785954
Mtf1	2409	0.0647679	0.0128	0.0248848	0.0647679
Zfand5	1140	-0.0954766	0.013	0.0252255	0.0954766
Kctd16	73636009	-0.094159	0.013	0.0252255	0.094159
Gpd1	74586667	0.0920431	0.013	0.0252255	0.0920431
Kcnj6	609	-0.0850738	0.013	0.0252255	0.0850738
Dnahc11	73520976	-0.0899643	0.0132	0.0255648	0.0899643
Col4a6	72103841	-0.0859845	0.0132	0.0255648	0.0859845
LOC214238	74988751	0.0681117	0.0132	0.0255648	0.0681117
Scarb1	2551	-0.0667559	0.0132	0.0255648	0.0667559
Gch1	70813921	-0.09754	0.0134	0.0259152	0.09754
Rbpms2	73512496	-0.0905086	0.0134	0.0259152	0.0905086
Avpr1a	74641316	-0.0863757	0.0134	0.0259152	0.0863757
Ntn1	74511838	0.0967428	0.0136	0.0262148	0.0967428
Fam160a1	74363337	-0.0877561	0.0136	0.0262148	0.0877561
Gpm6b	544520	-0.0858954	0.0136	0.0262148	0.0858954
Ticam1	72081545	-0.0858247	0.0136	0.0262148	0.0858247
Flrt2	73931417	0.0764644	0.0136	0.0262148	0.0764644
Slc9a3r2	74657980	0.0759923	0.0136	0.0262148	0.0759923
Tmsb10	73521810	-0.072924	0.0136	0.0262148	0.072924
Dlg2	73817444	-0.101978	0.0138	0.0265626	0.101978
Calm1	179	0.0792027	0.0138	0.0265626	0.0792027
Pcdhb18	74581445	-0.0733887	0.0138	0.0265626	0.0733887
Pogk	71064277	0.0931042	0.014	0.026884	0.0931042
Raf1	1816	-0.0871466	0.014	0.026884	0.0871466
Synj2	71064267	0.0817326	0.014	0.026884	0.0817326
Supt5h	2647	0.0753628	0.014	0.026884	0.0753628
Adarb1	72109379	0.0721094	0.014	0.026884	0.0721094
Cdh23	72283805	-0.0930017	0.0142	0.0271655	0.0930017
Slc35a3	2609	-0.0904981	0.0142	0.0271655	0.0904981
Syt13	74750264	-0.0844792	0.0142	0.0271655	0.0844792
Krtap12-1	1367	-0.0840118	0.0142	0.0271655	0.0840118
Glrx	73931409	0.082395	0.0142	0.0271655	0.082395
Ism1	71249741	-0.0802407	0.0142	0.0271655	0.0802407
Opn1sw	75773699	0.07491	0.0142	0.0271655	0.07491
Rpl15	74882810	-0.0719964	0.0142	0.0271655	0.0719964
Tpd52l1	74357570	-0.0935797	0.0144	0.0275093	0.0935797
Hpca	72129291	-0.0832425	0.0144	0.0275093	0.0832425
Fam46a	75042237	-0.0652472	0.0144	0.0275093	0.0652472
Scg3	73718057	0.082876	0.0146	0.0278783	0.082876
Col6a2	1177	-0.0788645	0.0148	0.0282337	0.0788645
Eif1b	75651231	-0.0748094	0.0148	0.0282337	0.0748094
C230081A13Rik	73931624	-0.0985486	0.015	0.028535	0.0985486
Nenf	74272919	-0.0907592	0.015	0.028535	0.0907592
Dbc1	72109467	0.0900282	0.015	0.028535	0.0900282
LOC433258	73931636	0.0852355	0.015	0.028535	0.0852355
Cap1	323396	-0.0795458	0.015	0.028535	0.0795458
Sar1a	321204	-0.0771524	0.015	0.028535	0.0771524
Calcr	75080999	-0.0830499	0.0152	0.028875	0.0830499
Gria4	71358628	0.0825869	0.0152	0.028875	0.0825869
Zbtb48	1940	0.0788885	0.0152	0.028875	0.0788885
4930473A06Rik	75080180	-0.0876241	0.0154	0.0291869	0.0876241
Twf2	73732148	-0.0854621	0.0154	0.0291869	0.0854621
Ptprk	74743303	-0.0835825	0.0154	0.0291869	0.0835825
Acan	77869840	0.0749031	0.0154	0.0291869	0.0749031
Rfx1	895	-0.0720286	0.0154	0.0291869	0.0720286
Hopx	79556716	0.0984119	0.0156	0.0295247	0.0984119
Xlr4c	71670714	-0.0905584	0.0156	0.0295247	0.0905584
St18	75038443	-0.0744676	0.0156	0.0295247	0.0744676
Arg2	70928338	-0.0921089	0.0158	0.0298616	0.0921089
LOC433436	73636096	-0.0892588	0.0158	0.0298616	0.0892588
Copz2	275874	0.0659061	0.0158	0.0298616	0.0659061
Shisa2	75043156	-0.0858195	0.016	0.0301975	0.0858195
Chrna9	75826568	-0.082523	0.016	0.0301975	0.082523
Ubr1	74957908	-0.0713905	0.016	0.0301975	0.0713905
Edc3	80343346	-0.0881745	0.0162	0.0305043	0.0881745
Gm1088	77340470	-0.0881048	0.0162	0.0305043	0.0881048
Pnkd	73769326	0.0834244	0.0162	0.0305043	0.0834244
Slc9a7	77278977	0.0794524	0.0162	0.0305043	0.0794524
Gnb2	512	-0.0762448	0.0162	0.0305043	0.0762448
5730409E04Rik	74988752	0.0808916	0.0164	0.0308238	0.0808916
Slc26a7	2595	0.0790965	0.0164	0.0308238	0.0790965
Sparcl1	74750016	0.0762229	0.0164	0.0308238	0.0762229
Smarca2	76085747	0.0594805	0.0164	0.0308238	0.0594805
Gabrg3	71587875	-0.089949	0.0166	0.0311566	0.089949
Enpp2	77413700	0.0842738	0.0166	0.0311566	0.0842738
Zfp189	79490078	-0.071752	0.0166	0.0311566	0.071752
Chst15	70613978	-0.0871906	0.0168	0.0315029	0.0871906
Fam43a	72472748	0.0734973	0.0168	0.0315029	0.0734973
Mef2c	667	-0.0950178	0.017	0.0318486	0.0950178
Akr1c18	74425542	-0.0857659	0.017	0.0318486	0.0857659
Lrsam1	74583161	0.0907693	0.0174	0.032583	0.0907693
Stc1	2639	-0.0785707	0.0176	0.0329121	0.0785707
B3galt2	71064081	-0.0709595	0.0176	0.0329121	0.0709595
Tspo	2071	-0.0702854	0.0176	0.0329121	0.0702854
A830039N20Rik	72340208	0.0923138	0.0178	0.0332403	0.0923138
LOC270764	71924481	0.0862336	0.0178	0.0332403	0.0862336
Thsd7b	71358617	-0.0687632	0.0178	0.0332403	0.0687632
Kiss1r	80343334	-0.0944188	0.018	0.0335676	0.0944188
Akr1e1	356093	0.081767	0.018	0.0335676	0.081767
C230009H10Rik	72472761	0.0796629	0.018	0.0335676	0.0796629
Ntrk2	746	-0.0786508	0.0182	0.033894	0.0786508
Sema3a	79591337	-0.0728169	0.0182	0.033894	0.0728169
Mocs1	323590	0.0716504	0.0182	0.033894	0.0716504
Sgcd	71717142	-0.0805948	0.0184	0.0342195	0.0805948
2310003H01Rik	72080185	0.0781655	0.0184	0.0342195	0.0781655
Exoc4	74658239	0.0708343	0.0184	0.0342195	0.0708343
Irs4	71717079	-0.0900822	0.0186	0.0345126	0.0900822
Tnnc1	73817440	-0.0876306	0.0186	0.0345126	0.0876306
Id2	71836806	0.0867983	0.0186	0.0345126	0.0867983
Necab3	73771235	0.0814379	0.0186	0.0345126	0.0814379
Pgf	77869838	-0.0804779	0.0186	0.0345126	0.0804779
Runx2	1278	-0.0920998	0.0188	0.0348202	0.0920998
BC034076	71836848	-0.0887194	0.0188	0.0348202	0.0887194
Ifit3	74047911	-0.0872269	0.0188	0.0348202	0.0872269
Gprasp1	70743888	-0.0799059	0.0188	0.0348202	0.0799059
Gpr26	70562057	-0.0904406	0.019	0.0351267	0.0904406
Ankfn1	74047714	-0.0852326	0.019	0.0351267	0.0852326
TC1541413	74641209	-0.0836548	0.019	0.0351267	0.0836548
Galnt10	70814342	-0.0667686	0.019	0.0351267	0.0667686
Atxn1	932	-0.0792507	0.0192	0.0354482	0.0792507
Smarca2	1972	0.0685482	0.0192	0.0354482	0.0685482
Slc6a20b	77371783	-0.0655566	0.0192	0.0354482	0.0655566
Chrnb3	70436747	-0.0864571	0.0194	0.0357688	0.0864571
Vps39	74047842	0.0805816	0.0194	0.0357688	0.0805816
P2ry14	76135748	-0.0655334	0.0194	0.0357688	0.0655334
Bhlhe40	356488	0.0664871	0.0196	0.0361211	0.0664871
Abat	72079931	0.0943122	0.0198	0.0364732	0.0943122
Sgcz	74749942	0.0808658	0.02	0.036825	0.0808658
Chrm4	261	-0.0849165	0.0202	0.0371764	0.0849165
Daam2	74511880	0.0948951	0.0204	0.0375106	0.0948951
Aldoc	79556636	0.09328	0.0204	0.0375106	0.09328
Filip1	73635796	-0.0719403	0.0206	0.0378612	0.0719403
Cdca2	73520972	-0.0916429	0.0208	0.0381943	0.0916429
Nde1	67779875	-0.0665947	0.0208	0.0381943	0.0665947
Zfp423	1607	-0.0810763	0.021	0.0385095	0.0810763
Oprk1	80517217	-0.0744403	0.021	0.0385095	0.0744403
Chchd2	74272036	-0.0625572	0.021	0.0385095	0.0625572
Grin3b	77869800	-0.0778661	0.0212	0.0388412	0.0778661
Sap30l	73907495	0.0746894	0.0212	0.0388412	0.0746894
Barx2	2057	-0.0739056	0.0214	0.0391724	0.0739056
Plxnd1	73521005	-0.0715896	0.0214	0.0391724	0.0715896
Grb10	74750075	-0.0953939	0.0216	0.0395207	0.0953939
Kcnb1	74047856	-0.0934463	0.0218	0.0398329	0.0934463
Kcne4	74819245	-0.0853116	0.0218	0.0398329	0.0853116
Dicer1	74988272	-0.0751651	0.0218	0.0398329	0.0751651
Fhl2	70743903	-0.0936484	0.022	0.0400904	0.0936484
Grb10	522	-0.0921395	0.022	0.0400904	0.0921395
Fam26e	70928307	-0.0892176	0.022	0.0400904	0.0892176
Fnbp1l	70560266	-0.087617	0.022	0.0400904	0.087617
Galnt13	72472803	0.073724	0.022	0.0400904	0.073724
Sphkap	76085749	0.0729443	0.022	0.0400904	0.0729443
Sema4a	942	-0.0881968	0.0222	0.0404006	0.0881968
Ttyh3	74988711	-0.0839819	0.0222	0.0404006	0.0839819
Txnrd3	71670706	-0.07999	0.0222	0.0404006	0.07999
4932418E24Rik	73635776	-0.0843514	0.0224	0.0406737	0.0843514
Ddx3x	337	-0.0837169	0.0224	0.0406737	0.0837169
2310042E22Rik	74357582	-0.0782631	0.0224	0.0406737	0.0782631
Rnaseh2c	67870083	0.0662507	0.0224	0.0406737	0.0662507
Spock1	72340122	0.0662302	0.0224	0.0406737	0.0662302
Gmps	1361	-0.0798613	0.0226	0.040982	0.0798613
Fam189a1	72340182	-0.0749552	0.0226	0.040982	0.0749552
Rasa2	73512192	-0.0667539	0.0226	0.040982	0.0667539
Arhgef5	74881537	-0.0824966	0.0228	0.0412345	0.0824966
Ralyl	72129250	-0.0773101	0.0228	0.0412345	0.0773101
Sult1a1	75774114	0.0750101	0.0228	0.0412345	0.0750101
Cited1	74641326	0.068608	0.0228	0.0412345	0.068608
Atp6v0a2	357094	0.0671926	0.0228	0.0412345	0.0671926
Cdkn1a	80343383	-0.0646063	0.0228	0.0412345	0.0646063
Plp1	79556704	0.0862834	0.023	0.0415777	0.0862834
Pde5a	73931641	0.0844312	0.0232	0.0418835	0.0844312
Prkcsh	67870479	0.0816431	0.0232	0.0418835	0.0816431
Ddit4l	71836878	-0.0652312	0.0232	0.0418835	0.0652312
C2cd2	1986	0.0842669	0.0234	0.0421884	0.0842669
Ighm	72109389	0.0654349	0.0234	0.0421884	0.0654349
Smtn	74819233	-0.0612788	0.0234	0.0421884	0.0612788
Galr1	72283790	-0.0837478	0.0236	0.0424925	0.0837478
Wnt11	2727	-0.0821219	0.0236	0.0424925	0.0821219
Cacng3	73615560	-0.0801856	0.0236	0.0424925	0.0801856
Slc32a1	72081554	0.0897424	0.024	0.0431555	0.0897424
B230373P09Rik	73520818	-0.084912	0.024	0.0431555	0.084912
Ppapdc1a	74881927	-0.0777696	0.024	0.0431555	0.0777696
Parvg	70813925	0.0800304	0.0242	0.0434384	0.0800304
Zfp804a	73817426	-0.0754586	0.0242	0.0434384	0.0754586
Cplx3	70928340	-0.0666593	0.0242	0.0434384	0.0666593
Inhbb	73636087	0.063728	0.0242	0.0434384	0.063728
Rasgrf1	1274	-0.0772804	0.0244	0.0437395	0.0772804
Samd11	70928360	-0.0719578	0.0244	0.0437395	0.0719578
Rps4y2	75934917	-0.0650207	0.0244	0.0437395	0.0650207
Anxa2	70928384	-0.0852335	0.0246	0.0440011	0.0852335
Ndn	688	-0.0796014	0.0246	0.0440011	0.0796014
Vsnl1	1106	0.0779958	0.0246	0.0440011	0.0779958
Panx2	74581443	0.0778709	0.0246	0.0440011	0.0778709
Tmem175	112644308	-0.0678856	0.0246	0.0440011	0.0678856
Prosapip1	71064051	0.0754596	0.0248	0.0443005	0.0754596
Frrs1	2557	-0.0709042	0.0248	0.0443005	0.0709042
Prpf38b	73907503	0.0665226	0.0248	0.0443005	0.0665226
Fezf1	72283796	-0.0874794	0.025	0.0445795	0.0874794
Gdf11	74272478	0.0856331	0.025	0.0445795	0.0856331
Slc38a3	70436729	0.0835846	0.025	0.0445795	0.0835846
Fbrs	2207	0.0599557	0.025	0.0445795	0.0599557
Cd109	73931384	-0.073057	0.0252	0.0448772	0.073057
Rpl23	74819237	-0.0615557	0.0252	0.0448772	0.0615557
Gm953	2419	0.0604405	0.0252	0.0448772	0.0604405
Higd1a	2291	-0.0858197	0.0254	0.045174	0.0858197
Slc38a4	2617	-0.0759362	0.0254	0.045174	0.0759362
Map2k5	323585	0.0575312	0.0254	0.045174	0.0575312
Tacr1	79591721	-0.0790142	0.0256	0.0455099	0.0790142
Pam16	2391	-0.0762809	0.0258	0.0458454	0.0762809
Ptprt	866	-0.0821151	0.026	0.0461605	0.0821151
Vwa3a	72472789	-0.0776057	0.026	0.0461605	0.0776057
Nprl2	2701	-0.0827872	0.0262	0.0464144	0.0827872
F5	73992763	-0.0804092	0.0262	0.0464144	0.0804092
Cab39l	77371789	0.0729705	0.0262	0.0464144	0.0729705
Tmem132a	70436749	0.0712564	0.0262	0.0464144	0.0712564
Grp	79591637	-0.0616913	0.0262	0.0464144	0.0616913
Pde9a	785	0.0800602	0.0264	0.0467077	0.0800602
1600021P15Rik	71924290	0.0723596	0.0264	0.0467077	0.0723596
Scnn1g	1918	-0.0673113	0.0264	0.0467077	0.0673113
Tspan2	75144618	0.0847027	0.0266	0.0469391	0.0847027
Dusp14	70927831	-0.0843452	0.0266	0.0469391	0.0843452
Scg2	934	-0.0801314	0.0266	0.0469391	0.0801314
5330421K23Rik*	75043138	-0.0787281	0.0266	0.0469391	0.0787281
Jak1	74581365	-0.0785847	0.0266	0.0469391	0.0785847
Gtf2h4	1458	-0.0751481	0.0266	0.0469391	0.0751481
Pcgf6	70634297	-0.0760635	0.0268	0.0472511	0.0760635
Ajap1	71717560	-0.0705202	0.0268	0.0472511	0.0705202
Syt13	1020	-0.0723962	0.027	0.0475625	0.0723962
Grip1	74988749	-0.0621818	0.027	0.0475625	0.0621818
Ttpal	74641323	-0.0793207	0.0272	0.0478321	0.0793207
Fnip2	74882227	0.0764686	0.0272	0.0478321	0.0764686
Purg	74882788	-0.0740177	0.0272	0.0478321	0.0740177
Ran	2517	0.065278	0.0272	0.0478321	0.065278
Fzd6	74047775	-0.0870722	0.0274	0.0481214	0.0870722
Tbr1	79591351	-0.0790423	0.0274	0.0481214	0.0790423
Palm2	74581441	0.0646563	0.0274	0.0481214	0.0646563
Ctnnbip1	70805935	0.0865358	0.0276	0.0483891	0.0865358
Sdc2	72080155	-0.0835832	0.0276	0.0483891	0.0835832
Elovl1	74882527	0.0829809	0.0276	0.0483891	0.0829809
Prlr	1268	-0.0786318	0.0276	0.0483891	0.0786318
Frmpd4	73931421	0.0794399	0.0278	0.0487188	0.0794399
Dlgap2	73992720	-0.0903992	0.028	0.0489639	0.0903992
Suv39h2	1538	-0.087087	0.028	0.0489639	0.087087
Slc22a13	1663	-0.0850087	0.028	0.0489639	0.0850087
Morc3	1311	-0.0750799	0.028	0.0489639	0.0750799
Gm5433	74641294	0.0700492	0.028	0.0489639	0.0700492
Pigp	2165	0.0862661	0.0282	0.0492502	0.0862661
Erf	2195	-0.081881	0.0282	0.0492502	0.081881
Slc6a1	476	-0.0808442	0.0282	0.0492502	0.0808442
Igfbp3	74272920	0.0749609	0.0284	0.0495782	0.0749609
Pofut2	147	0.0790057	0.0286	0.0498846	0.0790057
Chat	252	-0.0681301	0.0286	0.0498846	0.0681301
Pcbp4	67936208	0.0792493	0.0288	0.0502119	0.0792493
Kcnj4	74357568	-0.0852212	0.029	0.0504957	0.0852212
Ano6	71924067	0.0793487	0.029	0.0504957	0.0793487
Syn1	227540	-0.0617307	0.029	0.0504957	0.0617307
Ephb6	2191	0.0822614	0.0292	0.0508005	0.0822614
Klhl4	76115731	0.0650356	0.0292	0.0508005	0.0650356
Esr2	71670737	-0.0863505	0.0294	0.0511048	0.0863505
Arl4c	74988455	0.0565929	0.0294	0.0511048	0.0565929
Extl3	411	-0.0871075	0.0296	0.051321	0.0871075
Ric8b	70301277	-0.0800996	0.0296	0.051321	0.0800996
Rspo1	73636101	0.0724292	0.0296	0.051321	0.0724292
Uba6	74819486	-0.0708572	0.0296	0.051321	0.0708572
Lypd6	77332684	-0.0704486	0.0296	0.051321	0.0704486
A530079E22Rik	71250305	-0.0628781	0.0296	0.051321	0.0628781
Adipor1	61210	0.0659116	0.03	0.0519923	0.0659116
Epha4	2187	-0.0815185	0.0302	0.0521834	0.0815185
Mup5	73997144	-0.080384	0.0302	0.0521834	0.080384
En2	74988733	0.0716931	0.0302	0.0521834	0.0716931
Fat3	73992719	-0.0709784	0.0302	0.0521834	0.0709784
Syne1	74640879	0.0647767	0.0302	0.0521834	0.0647767
Ldhd	74425554	-0.0628926	0.0302	0.0521834	0.0628926
Nrip3	73520999	-0.0588885	0.0302	0.0521834	0.0588885
Grip2	112646245	0.0762929	0.0304	0.0524845	0.0762929
Cpne2	70743844	-0.0758074	0.0304	0.0524845	0.0758074
Vangl1	71670709	-0.0782545	0.0306	0.052785	0.0782545
Ubl3	1884	0.069606	0.0306	0.052785	0.069606
Gabrr1	75551470	-0.0776033	0.0308	0.053085	0.0776033
Ctsl	1187	0.077435	0.0308	0.053085	0.077435
Adra2a	73615550	-0.0820821	0.031	0.0534071	0.0820821
Scai	74581420	-0.0741725	0.0312	0.0536382	0.0741725
Pitpnc1	75144644	0.0729346	0.0312	0.0536382	0.0729346
Me2	74658090	0.072931	0.0312	0.0536382	0.072931
Slc18a3	73521822	-0.0687873	0.0312	0.0536382	0.0687873
Tnni1	75774109	-0.0674723	0.0312	0.0536382	0.0674723
Sipa1l1	74511986	-0.0847096	0.0314	0.0539592	0.0847096
Cyb5r1	74988452	-0.0728747	0.0316	0.05428	0.0728747
Evi5	71670743	0.0714568	0.0318	0.0545545	0.0714568
Zfp57	72103842	-0.0643911	0.0318	0.0545545	0.0643911
Ube2h	74583203	0.0575866	0.0318	0.0545545	0.0575866
Gbas	74819681	0.0677583	0.0324	0.0555136	0.0677583
Sema6d	74750032	0.0667285	0.0324	0.0555136	0.0667285
LOC381355	71924491	-0.0649249	0.0324	0.0555136	0.0649249
Cnnm1	73992930	0.0652619	0.0326	0.0558328	0.0652619
Otp	2454	-0.0782581	0.0328	0.0561517	0.0782581
Lpin1	74819460	0.0718983	0.033	0.0564229	0.0718983
Gpr139	79490116	-0.0641172	0.033	0.0564229	0.0641172
Hs6st3	73520986	-0.0597892	0.033	0.0564229	0.0597892
Egflam	74047441	-0.0771753	0.0332	0.0566222	0.0771753
Casr	72338697	-0.0762007	0.0332	0.0566222	0.0762007
Wnt7b	79567815	-0.0711405	0.0332	0.0566222	0.0711405
C1qtnf5	293664	0.0682591	0.0332	0.0566222	0.0682591
Cpt1a	1478	-0.0658965	0.0332	0.0566222	0.0658965
Gdap1l1	75774676	0.0601926	0.0332	0.0566222	0.0601926
Ogfrl1	73818756	0.0679559	0.0334	0.0569394	0.0679559
Rapgef5	70301084	-0.0758358	0.0336	0.0572564	0.0758358
Cdk8	75147769	-0.0773385	0.0338	0.057525	0.0773385
Ubxn11	322	-0.0708453	0.0338	0.057525	0.0708453
Chrna1	75551465	-0.0379496	0.0338	0.057525	0.0379496
Lhx5	1369	0.0842022	0.034	0.0577929	0.0842022
Plcz1	74988296	-0.0648423	0.034	0.0577929	0.0648423
Golga7b	76097699	-0.0605631	0.034	0.0577929	0.0605631
Pdgfrb	77278981	0.0819205	0.0342	0.0580844	0.0819205
Itpr3	74047776	-0.0702809	0.0342	0.0580844	0.0702809
Baiap2	73520966	-0.0816888	0.0344	0.0583753	0.0816888
Olfm1	760	0.0682924	0.0344	0.0583753	0.0682924
Prlhr	74511758	-0.0854437	0.0346	0.0586414	0.0854437
Tnks	72472775	0.0735195	0.0346	0.0586414	0.0735195
Hiatl1	77414177	0.0597368	0.0346	0.0586414	0.0597368
Ust	71670734	0.0742268	0.0348	0.0589558	0.0742268
Pip4k2c	799	-0.0775161	0.035	0.0592453	0.0775161
Fbxl5	422	0.0713458	0.035	0.0592453	0.0713458
Cckar	203	-0.0813428	0.0352	0.0595096	0.0813428
Slc8a1	73512193	0.0643986	0.0352	0.0595096	0.0643986
Mmp15	1383	0.0594945	0.0352	0.0595096	0.0594945
Mc3r	74511790	-0.0768166	0.0356	0.0601359	0.0768166
Slc9a1	72080207	0.0585512	0.0356	0.0601359	0.0585512
2010106G01Rik	1647	0.0837501	0.0358	0.0603736	0.0837501
H2-Eb1	73520983	-0.0806431	0.0358	0.0603736	0.0806431
App	106	0.0703097	0.0358	0.0603736	0.0703097
Slc24a3	70927810	-0.0619893	0.0358	0.0603736	0.0619893
Gm520	74511966	-0.0830367	0.036	0.0606355	0.0830367
Xk	71670735	-0.0774123	0.036	0.0606355	0.0774123
Efna1	308056322	0.0511446	0.036	0.0606355	0.0511446
Slitrk6	73992918	-0.0826402	0.0364	0.0612332	0.0826402
Eps8l2	74658244	-0.0681164	0.0364	0.0612332	0.0681164
LOC66376	293468	-0.058056	0.0364	0.0612332	0.058056
D830030K20Rik	73930807	0.080089	0.0366	0.0615188	0.080089
Syt1	1014	0.0617578	0.0366	0.0615188	0.0617578
Egr1	71247672	-0.0875519	0.0368	0.061753	0.0875519
Neurl1a	73769327	-0.0739594	0.0368	0.061753	0.0739594
Pcdhga5	72338695	-0.0687961	0.0368	0.061753	0.0687961
Tcf25	293034	0.0639262	0.0368	0.061753	0.0639262
Cd4	74819249	-0.0763159	0.037	0.0619864	0.0763159
Trip4	1924	-0.0707975	0.037	0.0619864	0.0707975
Dyrk1a	79907941	0.0693585	0.037	0.0619864	0.0693585
Tomm20	74819230	-0.0526298	0.037	0.0619864	0.0526298
Ptprj	73521803	-0.0815111	0.0372	0.0622446	0.0815111
4921531P07Rik	71670715	-0.0764004	0.0372	0.0622446	0.0764004
Nrcam	172	-0.0759641	0.0372	0.0622446	0.0759641
Cks2	80517357	-0.0769085	0.0374	0.0625536	0.0769085
Shh	1418	-0.0784278	0.0376	0.0627592	0.0784278
Ttn	74047746	-0.0782882	0.0376	0.0627592	0.0782882
Vim	1309	-0.0754293	0.0376	0.0627592	0.0754293
Spns2	73512500	0.075385	0.0376	0.0627592	0.075385
Ywhag	1124	0.0659073	0.0376	0.0627592	0.0659073
Flt1	2224	-0.0676004	0.0378	0.0630155	0.0676004
Bace1	73520965	0.0661701	0.0378	0.0630155	0.0661701
Fam89b	1898	-0.051594	0.0378	0.0630155	0.051594
Syt9	73817439	-0.0728954	0.0382	0.0636302	0.0728954
1810031K17Rik	227165	-0.0542579	0.0382	0.0636302	0.0542579
Stap2	73512501	0.0798529	0.0384	0.063911	0.0798529
Dpysl5	73635770	-0.0740627	0.0384	0.063911	0.0740627
Etv5	70613989	0.0781477	0.0386	0.0641652	0.0781477
Sc4mol	74750020	0.0674309	0.0386	0.0641652	0.0674309
Hdlbp	74819232	0.0538574	0.0386	0.0641652	0.0538574
9530068E07Rik	74988509	-0.0531473	0.0388	0.0644713	0.0531473
Pknox2	76135815	-0.0697862	0.039	0.0647244	0.0697862
Trim28	1071	-0.0611767	0.039	0.0647244	0.0611767
Ifnar1	588	0.0522624	0.039	0.0647244	0.0522624
Itpk1	71923998	0.068044	0.0392	0.0650033	0.068044
Prss12	71836879	-0.0655566	0.0392	0.0650033	0.0655566
Xlr3a	75650861	0.0803231	0.0394	0.0652552	0.0803231
Ikzf1	1144	-0.0757244	0.0394	0.0652552	0.0757244
Cacybp	75144703	-0.0676719	0.0394	0.0652552	0.0676719
Tmc6	77887880	-0.0640161	0.0398	0.0658641	0.0640161
Rtn3	83161	-0.0536405	0.0398	0.0658641	0.0536405
Serpina9	71670728	-0.0775581	0.04	0.0661413	0.0775581
Tll1	74272905	-0.0722037	0.04	0.0661413	0.0722037
Cgnl1	72008123	0.0763416	0.0402	0.0664451	0.0763416
Akap2	1448	0.0850573	0.0404	0.0666134	0.0850573
Cst3	69120555	-0.0781633	0.0404	0.0666134	0.0781633
Cyp39a1	71836847	0.0766067	0.0404	0.0666134	0.0766067
Chn1	73718053	-0.0680804	0.0404	0.0666134	0.0680804
Plekha2	70743843	0.0641865	0.0404	0.0666134	0.0641865
Tnfrsf1a	2689	-0.0607773	0.0404	0.0666134	0.0607773
Tmc6	70928250	-0.0823185	0.0408	0.0671913	0.0823185
Cort	72472766	-0.0656567	0.0408	0.0671913	0.0656567
Alg2	73931383	-0.0595197	0.0408	0.0671913	0.0595197
Adora2a	72109410	-0.076577	0.0412	0.0677951	0.076577
Pelo	789	-0.0684333	0.0412	0.0677951	0.0684333
Gm12429	77340488	0.0551665	0.0414	0.0680967	0.0551665
Fndc3b	74988759	-0.0644587	0.0416	0.0683704	0.0644587
Bcas1	77371831	0.0619219	0.0416	0.0683704	0.0619219
Shroom1	1315	-0.0728953	0.0418	0.0685884	0.0728953
Igsf21	74357578	-0.0665418	0.0418	0.0685884	0.0665418
Lysmd2	74988572	0.0609718	0.0418	0.0685884	0.0609718
Hsp90b1	75042251	-0.0586019	0.0418	0.0685884	0.0586019
Bace2	143	-0.075603	0.042	0.0688888	0.075603
Mapt	79556696	-0.047379	0.0422	0.069189	0.047379
LOC433402	73931425	-0.0786759	0.0424	0.0694051	0.0786759
Calm3	184	-0.0677888	0.0424	0.0694051	0.0677888
Snap47	3	0.0669397	0.0424	0.0694051	0.0669397
Tom1l2	74749970	0.0603194	0.0424	0.0694051	0.0603194
Cldn11	77280580	0.0829957	0.0428	0.0699473	0.0829957
Gnaz	1730	0.0734382	0.0428	0.0699473	0.0734382
Tspan33	70743905	-0.0696802	0.0428	0.0699473	0.0696802
Dstn	74658076	0.0607385	0.0428	0.0699473	0.0607385
Slc2a13	74958626	-0.0787429	0.043	0.070246	0.0787429
TC1410973	73512191	0.0728907	0.0432	0.0705444	0.0728907
Lrp1b	71670740	-0.0593873	0.0434	0.0708426	0.0593873
Il34	72007750	-0.0775372	0.044	0.0717644	0.0775372
Ngfr	705	-0.0737289	0.044	0.0717644	0.0737289
Gas1	2251	0.0707147	0.0442	0.0720329	0.0707147
Stk24	73635773	-0.0609622	0.0442	0.0720329	0.0609622
Gm12680	74047747	-0.0810478	0.0446	0.0725976	0.0810478
Kalrn	73930821	-0.0756625	0.0446	0.0725976	0.0756625
Gdap2	79556736	0.0649747	0.0446	0.0725976	0.0649747
LOC381076	72338724	-0.0832421	0.045	0.0732194	0.0832421
Rab12	74988626	-0.066213	0.0452	0.0734568	0.066213
Sdk2	77332746	-0.0616827	0.0452	0.0734568	0.0616827
Chga	2093	0.0570987	0.0452	0.0734568	0.0570987
Cks2	74512038	-0.0776522	0.0454	0.0736935	0.0776522
Sstr4	73636037	-0.0715457	0.0454	0.0736935	0.0715457
Usp14	74881157	0.0638888	0.0454	0.0736935	0.0638888
Nr5a1	734	-0.0635546	0.0456	0.0739887	0.0635546
Rap2a	71016692	-0.0640232	0.046	0.074608	0.0640232
Mgll	72129243	-0.0798175	0.0462	0.0749025	0.0798175
Arrdc3	77280426	0.0745075	0.0464	0.075137	0.0745075
Hnf4a	1746	-0.0643011	0.0464	0.075137	0.0643011
Apln	67850953	-0.0564752	0.0464	0.075137	0.0564752
Tmem130	73930834	-0.0773999	0.0466	0.0754309	0.0773999
Ppp4r4	71249744	0.069354	0.0468	0.0756944	0.069354
Shb	71670695	-0.0615394	0.0468	0.0756944	0.0615394
Cables2	72339555	0.0775862	0.047	0.0759274	0.0775862
Igfbp6	70928248	0.0775462	0.047	0.0759274	0.0775462
Kcnq5	72128745	-0.0663849	0.047	0.0759274	0.0663849
Tmem90b	73931426	0.0727505	0.0474	0.0765128	0.0727505
Ctsb	67779877	0.0543651	0.0474	0.0765128	0.0543651
Tmem2	1409	-0.0800718	0.0476	0.0767748	0.0800718
Anapc16	293463	0.0759883	0.0476	0.0767748	0.0759883
9430028L06Rik	71717154	-0.0780523	0.0478	0.0770363	0.0780523
Myb	1512	-0.0575642	0.0478	0.0770363	0.0575642
Prss35	74511839	-0.0789115	0.0482	0.0775888	0.0789115
Pld3	808	-0.0763469	0.0482	0.0775888	0.0763469
Pdzd8	74047716	0.0694775	0.0482	0.0775888	0.0694775
Masp1	73615782	-0.0626215	0.0484	0.0778492	0.0626215
Hmgcr	75079789	-0.0496956	0.0484	0.0778492	0.0496956
Sema5b	953	-0.0760161	0.0486	0.0780476	0.0760161
1700019N12Rik	75233110	-0.0742874	0.0486	0.0780476	0.0742874
Mbp	112202838	0.0685294	0.0486	0.0780476	0.0685294
Cdc25b	74274686	-0.0603406	0.0486	0.0780476	0.0603406
Cdh6	238	-0.0746574	0.049	0.0786589	0.0746574
Slc36a4	1597	-0.069686	0.0492	0.0788866	0.069686
Syt4	2651	-0.0672987	0.0492	0.0788866	0.0672987
Acot13	75042252	0.0651391	0.0492	0.0788866	0.0651391
Pmch	55	-0.0761459	0.0494	0.0791761	0.0761459
Casq1	74819254	-0.0741743	0.0496	0.0794341	0.0741743
Zfp189	77414121	-0.0677983	0.0496	0.0794341	0.0677983
Disp2	74511801	-0.0718985	0.0498	0.0797231	0.0718985
Kcnc2	73512364	0.0613363	0.0506	0.0809719	0.0613363
Cd81	226	0.0777197	0.0508	0.0811962	0.0777197
Arpp21	79567762	-0.0729964	0.0508	0.0811962	0.0729964
Magi3	75041515	-0.0669233	0.0508	0.0811962	0.0669233
Slc6a3	978	-0.0727726	0.051	0.08142	0.0727726
Zbtb24	73592542	0.05979	0.051	0.08142	0.05979
Eml1	73992948	0.0577976	0.051	0.08142	0.0577976
Gprin3	73520968	-0.074732	0.0512	0.0817073	0.074732
Gng13	73615561	0.0731922	0.0514	0.0819301	0.0731922
Fam195a	1996	0.055342	0.0514	0.0819301	0.055342
Tsc2	1431	-0.050736	0.0514	0.0819301	0.050736
Uqcrc2	655502	0.0462535	0.0518	0.0825353	0.0462535
Pkd2l1	74881878	-0.0669729	0.052	0.0828216	0.0669729
Zeb2	71924066	-0.0746027	0.0524	0.0833934	0.0746027
Pde6g	72104173	0.0577123	0.0524	0.0833934	0.0577123
Fdps	76085745	-0.0661992	0.0528	0.0839972	0.0661992
Fnta	2226	-0.0737468	0.053	0.0842495	0.0737468
Map3k15	73788442	-0.0528282	0.053	0.0842495	0.0528282
Tiam1	1059	-0.0709045	0.0538	0.0854211	0.0709045
Prkcb	72129247	0.0703043	0.0538	0.0854211	0.0703043
Clcn2	72119656	0.0675034	0.0538	0.0854211	0.0675034
Mtss1	1776	0.0649657	0.054	0.0857053	0.0649657
Osbpl8	74641162	-0.0708134	0.0542	0.0859892	0.0708134
D030063F01Rik	73931628	-0.0697111	0.0546	0.08659	0.0697111
Tmprss5	74957887	-0.069132	0.0548	0.0868734	0.069132
Syn3	73930808	-0.0678908	0.0552	0.0874054	0.0678908
Nup93	75774679	-0.0610993	0.0552	0.0874054	0.0610993
Abcb6	67881549	0.0600065	0.0552	0.0874054	0.0600065
Rnf128	1914	-0.0752875	0.0554	0.0876539	0.0752875
Cit	75079801	0.061655	0.0554	0.0876539	0.061655
Arid5a	75042267	-0.0642683	0.0556	0.087902	0.0642683
Pappa	74581444	-0.057168	0.0556	0.087902	0.057168
Sfn	2561	0.06371	0.0558	0.0881497	0.06371
Yeats2	74988249	-0.0593451	0.0558	0.0881497	0.0593451
Wnt9a	72008493	-0.0763647	0.056	0.0883971	0.0763647
Eno2	112197625	0.0541553	0.056	0.0883971	0.0541553
Lrrn2	74819328	-0.0580465	0.0564	0.088994	0.0580465
Pde10a	71924204	-0.0681928	0.0566	0.0892404	0.0681928
Pias2	356088	0.0619808	0.0566	0.0892404	0.0619808
Ube3c	71670707	0.0550404	0.057	0.0898362	0.0550404
Chrnb1	75888752	-0.065529	0.0572	0.0900817	0.065529
Lztr1	74047877	-0.0613197	0.0572	0.0900817	0.0613197
Notch3	1788	-0.073545	0.0574	0.0903617	0.073545
Crlf3	112195365	0.0702447	0.0576	0.0905715	0.0702447
Fez2	74272477	0.0654445	0.0576	0.0905715	0.0654445
Ddx26b	75988610	-0.054859	0.0576	0.0905715	0.054859
Notch3	79908817	-0.0658536	0.058	0.0911653	0.0658536
Wdr18	1551	-0.0617392	0.0582	0.0913738	0.0617392
Csnk1a1	74658110	-0.0589811	0.0582	0.0913738	0.0589811
Arhgap33	74583174	-0.0541645	0.0582	0.0913738	0.0541645
Kbtbd3	74988611	0.068564	0.0584	0.0916524	0.068564
Cct2	356082	0.0548547	0.0586	0.0919309	0.0548547
Gde1	356858	0.0558997	0.0588	0.0922091	0.0558997
Dtna	77413704	0.0608932	0.059	0.0924515	0.0608932
Nsf	356092	-0.0548204	0.059	0.0924515	0.0548204
Sox5	1284	-0.0646139	0.0592	0.0926935	0.0646139
Lrp5	79556646	-0.0645792	0.0592	0.0926935	0.0645792
B3gnt5	73992711	0.0740764	0.0594	0.0929709	0.0740764
Pcdhb20	2468	-0.064552	0.0596	0.0932481	0.064552
Stc2	80343330	-0.068517	0.0598	0.0934892	0.068517
Timm10	73521825	-0.0664598	0.0598	0.0934892	0.0664598
Klk10	70928269	-0.0717249	0.06	0.0937658	0.0717249
Lrtm2	74819475	-0.0570833	0.0602	0.0940062	0.0570833
Bad	74881790	0.0429225	0.0602	0.0940062	0.0429225
Dok4	1486	-0.0536105	0.0606	0.0945946	0.0536105
Tinf2	77414587	0.0543128	0.0608	0.094834	0.0543128
Rasgrp1	76115742	-0.0443477	0.0608	0.094834	0.0443477
Sall3	74363352	-0.063633	0.061	0.0950367	0.063633
Spsb4	75773701	-0.0604729	0.061	0.0950367	0.0604729
Tspyl4	67936212	0.0484745	0.061	0.0950367	0.0484745
LOC432748	71924502	-0.0660487	0.0612	0.0953119	0.0660487
Ddc	79556614	-0.0751373	0.0614	0.0955502	0.0751373
Flcn	227163	0.0508899	0.0614	0.0955502	0.0508899
Tal1	72080006	-0.0720433	0.0618	0.096136	0.0720433
Strn	73521824	-0.0575983	0.062	0.0964102	0.0575983
Foxb2	1609	-0.0631257	0.0622	0.0966843	0.0631257
Rxrb	1916	-0.0652803	0.0628	0.0975425	0.0652803
Rxfp3	71358555	-0.062628	0.0628	0.0975425	0.062628
Ptpdc1	72472738	-0.071132	0.063	0.0978158	0.071132
Fgfr2	445	-0.0691934	0.0632	0.0980889	0.0691934
Plcb1	75084969	-0.0697823	0.0634	0.0982869	0.0697823
Msto1	1379	-0.0665617	0.0634	0.0982869	0.0665617
Fam46a	73520967	-0.0656049	0.0634	0.0982869	0.0656049
Efha1	1946	-0.0710053	0.0636	0.0984844	0.0710053
Tbl3	77413694	-0.0623773	0.0636	0.0984844	0.0623773
Agxt2l1	75079777	0.0616165	0.0636	0.0984844	0.0616165
Met	79591401	-0.0658583	0.0638	0.098719	0.0658583
Inpp5a	73994713	0.0603613	0.0638	0.098719	0.0603613
Slc10a3	74047876	-0.0626652	0.064	0.0989533	0.0626652
Mrpl54	74819464	0.0535881	0.064	0.0989533	0.0535881
4833424O15Rik	70744326	-0.0733732	0.0646	0.0998052	0.0733732
Gm6740	1902	-0.0625356	0.0646	0.0998052	0.0625356
Ryr1	71247657	0.059318	0.0648	0.100038	0.059318
Bok	71064032	-0.0547923	0.0648	0.100038	0.0547923
Kcnk2	75147764	-0.0680367	0.065	0.100309	0.0680367
Zfp618	71670712	-0.0684396	0.0652	0.100503	0.0684396
Cd164	75749771	0.0596257	0.0652	0.100503	0.0596257
Utp14b	71924249	-0.0573655	0.0652	0.100503	0.0573655
Slc27a4	1920	0.0614739	0.0654	0.100773	0.0614739
Mmgt1	77414585	-0.0612337	0.0656	0.101043	0.0612337
Itih3	600	0.0711452	0.0658	0.101198	0.0711452
Anxa4	70436730	-0.0671796	0.0658	0.101198	0.0671796
Cops4	74882166	0.0645621	0.0658	0.101198	0.0645621
Ube2k	73817935	-0.0488763	0.0658	0.101198	0.0488763
Gpr126	73520982	-0.0709653	0.066	0.101429	0.0709653
Gpr98	72081561	-0.0697609	0.066	0.101429	0.0697609
Itpkb	73520992	-0.0710694	0.0662	0.101621	0.0710694
Nt5dc2	73817984	-0.0659273	0.0662	0.101621	0.0659273
Nog	75084476	-0.051956	0.0662	0.101621	0.051956
Alox12b	72128779	-0.0682719	0.0664	0.10189	0.0682719
Hdgf	2285	-0.0567373	0.0668	0.102465	0.0567373
Scrg1	71924331	0.0515407	0.0672	0.10304	0.0515407
Pus7	79556638	-0.058991	0.0674	0.103308	0.058991
Gprc5b	71836881	0.0774838	0.0676	0.103536	0.0774838
Hc	73992912	-0.072724	0.0676	0.103536	0.072724
Hint1	73520984	0.0523817	0.0678	0.103804	0.0523817
2010111I01Rik	71717630	0.062584	0.0686	0.104989	0.062584
Col18a1	287	0.0732443	0.069	0.105561	0.0732443
Scd2	74819250	0.0698342	0.0692	0.105828	0.0698342
Fbxw2	355882	0.053653	0.0694	0.106094	0.053653
LOC381765	74425521	0.0482752	0.0696	0.106359	0.0482752
Tacr1	1295	-0.0726523	0.0698	0.106585	0.0726523
Plekha5	70743870	-0.0518689	0.0698	0.106585	0.0518689
Pcdhb9	73512187	-0.0526129	0.07	0.10681	0.0526129
Pop4	357096	0.0523042	0.07	0.10681	0.0523042
Pcdhb17	1908	-0.0617375	0.0706	0.107645	0.0617375
Zfp280c	77371859	0.0466638	0.0706	0.107645	0.0466638
Glul	74988768	0.0740802	0.0708	0.107869	0.0740802
Lig1	637	-0.0721749	0.0708	0.107869	0.0721749
Oprm1	79912572	-0.0660056	0.071	0.108093	0.0660056
Baalc	73520964	-0.0567759	0.071	0.108093	0.0567759
Dnaja4	70744391	0.0490539	0.0712	0.108357	0.0490539
Gtf3c2	7	-0.0641201	0.0716	0.108884	0.0641201
Cnr1	79591675	0.0621035	0.0716	0.108884	0.0621035
Sirpa	74583151	-0.0623321	0.0718	0.109148	0.0623321
C130021I20Rik	74511997	-0.0666206	0.072	0.109329	0.0666206
Ttc27	74819241	-0.0546821	0.072	0.109329	0.0546821
Vegfb	75079746	0.0521145	0.072	0.109329	0.0521145
Tshz3	73521811	-0.0652051	0.0722	0.109511	0.0652051
Slc22a3	73931644	-0.0625574	0.0722	0.109511	0.0625574
Nkiras2	2429	-0.0538151	0.0722	0.109511	0.0538151
Iyd	71015205	-0.061752	0.0724	0.109773	0.061752
Pqlc1	70927829	0.0668003	0.0726	0.109994	0.0668003
Il17rb	2317	-0.0615636	0.0726	0.109994	0.0615636
Pax6	764	-0.0670197	0.073	0.110477	0.0670197
Gfpt2	74425526	-0.0628635	0.073	0.110477	0.0628635
Hrh3	73636034	0.0623601	0.073	0.110477	0.0623601
Gpr165	70560278	-0.0725046	0.0732	0.110697	0.0725046
Ctbp2	70615583	0.0709238	0.0732	0.110697	0.0709238
Clic5	73636094	-0.0638596	0.0734	0.110959	0.0638596
Sgtb	71924341	0.0652138	0.0738	0.111522	0.0652138
Gsn	72081395	0.0717831	0.0744	0.112345	0.0717831
Ngfrap1	1786	-0.0528369	0.0744	0.112345	0.0528369
Slc25a10	74047855	0.0553096	0.0746	0.112564	0.0553096
Aplnr	1661	-0.0497428	0.0746	0.112564	0.0497428
Fam5c	70927812	-0.0672101	0.0748	0.112824	0.0672101
Sema4d	945	-0.0699857	0.0752	0.113385	0.0699857
Zfhx4	74988739	-0.0727486	0.0754	0.113602	0.0727486
Doc2b	72283810	-0.0691206	0.0754	0.113602	0.0691206
Gstk1	72129245	-0.0699587	0.0756	0.113861	0.0699587
Efna5	383	0.0677718	0.0758	0.11412	0.0677718
St8sia2	77925023	-0.0517214	0.076	0.114379	0.0517214
Pcdhb2	74743271	-0.0579372	0.0762	0.114638	0.0579372
Ywhaq	1130	-0.0530862	0.0764	0.114896	0.0530862
Sox9	1422	-0.0611022	0.0768	0.115455	0.0611022
Glud1	503	-0.0634697	0.077	0.115713	0.0634697
Stx1a	2645	-0.0668427	0.0776	0.116529	0.0668427
Mpnd	75146005	0.0586034	0.0776	0.116529	0.0586034
Srprb	1536	0.0668016	0.0778	0.116786	0.0668016
X99384	71670681	-0.0668745	0.0782	0.117343	0.0668745
Tmc1	75041514	-0.0632862	0.0784	0.117557	0.0632862
Pcdh18	71358554	-0.062572	0.0784	0.117557	0.062572
Stx12	70928169	0.0584917	0.0786	0.117726	0.0584917
Ptpn18	2509	-0.0573502	0.0786	0.117726	0.0573502
Taok1	74819235	-0.041502	0.0786	0.117726	0.041502
Sun1	74425548	-0.0592709	0.0788	0.117983	0.0592709
Wrb	1117	0.0686485	0.079	0.118195	0.0686485
Azin1	74047917	0.0535805	0.079	0.118195	0.0535805
Elavl2	72340123	0.0601722	0.0792	0.118451	0.0601722
Mxd4	67810541	0.0594304	0.0796	0.118962	0.0594304
Tmem50b	133	0.0460297	0.0796	0.118962	0.0460297
Slc17a8	71587918	-0.0639638	0.0798	0.119173	0.0639638
Nbr1	1235	-0.0569852	0.0798	0.119173	0.0569852
Zbtb16	71717125	-0.069285	0.08	0.11934	0.069285
Ptprr	74882784	0.0652272	0.08	0.11934	0.0652272
E4f1	1199	-0.0542514	0.08	0.11934	0.0542514
Rela	2523	-0.0541496	0.0802	0.119595	0.0541496
Rarg	130913	-0.0652956	0.0806	0.120059	0.0652956
Cux2	72128748	0.0522645	0.0806	0.120059	0.0522645
Tcerg1	1872	0.0514963	0.0806	0.120059	0.0514963
Fam196a	75042243	-0.0676362	0.081	0.120567	0.0676362
Spock3	70634298	0.0642842	0.081	0.120567	0.0642842
2610017I09Rik	77280584	-0.0653997	0.0812	0.120732	0.0653997
Eps8l3	404	-0.0608697	0.0812	0.120732	0.0608697
Ctnna2	74363355	-0.0553146	0.0812	0.120732	0.0553146
Scd3	74882915	0.0586207	0.0816	0.121283	0.0586207
Mapre1	2401	-0.0535565	0.0818	0.121536	0.0535565
Gpc5	74047712	-0.0639215	0.0824	0.122382	0.0639215
Scml2	73992917	-0.0690059	0.0826	0.122635	0.0690059
Tcf19	2659	-0.0465776	0.083	0.123184	0.0465776
Clic1	67809267	-0.0544691	0.0834	0.123732	0.0544691
Ptprm	864	0.0681437	0.084	0.124532	0.0681437
Galns	70612726	-0.0459894	0.084	0.124532	0.0459894
Tbc1d1	71670698	0.0601708	0.0848	0.125626	0.0601708
Deptor	76135830	0.0471369	0.0848	0.125626	0.0471369
Garnl3	73994668	-0.0391063	0.085	0.125877	0.0391063
Atp13a5	74658053	0.0622231	0.0854	0.126423	0.0622231
Dmp1	74511936	-0.0645761	0.086	0.127219	0.0645761
Rab37	73931643	-0.062175	0.086	0.127219	0.062175
Npepps	844	-0.0615509	0.0862	0.127422	0.0615509
Ica1	75988482	-0.0540569	0.0862	0.127422	0.0540569
Nr2f2	112646890	-0.0485487	0.0868	0.128262	0.0485487
Nkd1	74586666	0.0471931	0.087	0.128511	0.0471931
Bsn	73992923	0.0642027	0.0872	0.128713	0.0642027
Psmc3	73512199	0.0628963	0.0872	0.128713	0.0628963
1110002B05Rik	72081396	0.0648034	0.0878	0.129552	0.0648034
Olfml2b	1980	-0.0519645	0.088	0.129753	0.0519645
Fn3krp	74819239	0.04402	0.088	0.129753	0.04402
Hpd	356492	-0.0507132	0.0884	0.130296	0.0507132
Atp1b2	74819255	-0.0554433	0.0886	0.130543	0.0554433
Gnai1	72472806	-0.0526149	0.0888	0.13079	0.0526149
Sqle	70231996	-0.0600975	0.0892	0.131332	0.0600975
Kctd8	71670722	0.0611008	0.0894	0.131579	0.0611008
Gfra1	71064217	-0.0659085	0.0896	0.131826	0.0659085
Taldo1	74988562	0.0574447	0.0898	0.132024	0.0574447
Hook3	1197	-0.0547369	0.0898	0.132024	0.0547369
Acot7	145	0.0595287	0.0902	0.132565	0.0595287
Cs	74658130	0.0411892	0.0904	0.132811	0.0411892
Arhgap31	73512366	0.0609897	0.091	0.133644	0.0609897
Plekhb1	71836842	0.0684555	0.0914	0.134183	0.0684555
Hspb6	74882616	-0.0615845	0.0918	0.134722	0.0615845
Tacc3	70928396	-0.0670203	0.092	0.134918	0.0670203
Clu	79490114	-0.047556	0.092	0.134918	0.047556
Rasgef1b	71358553	0.0648993	0.0924	0.135358	0.0648993
Insig1	75041453	0.0627868	0.0924	0.135358	0.0627868
Ssr2	121097	0.0516625	0.0924	0.135358	0.0516625
Plcl1	75081396	0.0661907	0.093	0.136139	0.0661907
Taf13	2655	-0.0471551	0.093	0.136139	0.0471551
Igsf5	592	-0.0595053	0.0936	0.136919	0.0595053
Ltb	74363350	0.0557507	0.0936	0.136919	0.0557507
Sim1	72338698	-0.0690172	0.0938	0.137064	0.0690172
Stard7	74800953	-0.0529301	0.0938	0.137064	0.0529301
Mcl1	112647104	0.0516461	0.0938	0.137064	0.0516461
Acvrl1	79488929	-0.047331	0.094	0.137307	0.047331
Scd1	71836746	0.059583	0.0944	0.137842	0.059583
Gabrb2	472	0.0564684	0.0946	0.138084	0.0564684
Med8	112196048	-0.051937	0.0948	0.138326	0.051937
Acsl3	75042266	0.0577976	0.0954	0.139152	0.0577976
Gng3	1209	0.057327	0.096	0.139977	0.057327
Pdgfa	1516	-0.053051	0.0964	0.14051	0.053051
Trpm6	73907502	-0.061386	0.0968	0.140992	0.061386
Slc35f3	75084156	-0.051892	0.0968	0.140992	0.051892
Kirrel3	71920516	-0.0582343	0.0972	0.141473	0.0582343
Rbm4	888	-0.0496474	0.0972	0.141473	0.0496474
Slc34a1	1842	0.0583186	0.0974	0.141714	0.0583186
Gnb4	74047771	-0.0609207	0.0976	0.141954	0.0609207
Pmp22	825	0.0642916	0.0978	0.142194	0.0642916
Tnmd	71924343	-0.0588731	0.0982	0.142674	0.0588731
Sh3rf2	71670729	-0.0431241	0.0982	0.142674	0.0431241
3110047P20Rik	73771233	-0.0505607	0.0986	0.143153	0.0505607
Dpp6	75077203	-0.0493151	0.0986	0.143153	0.0493151
Uap1	70743895	0.0618621	0.0988	0.143341	0.0618621
Pxn	1814	0.0601865	0.0988	0.143341	0.0601865
Lrmp	74274684	-0.0596193	0.099	0.14358	0.0596193
Paf1	293469	-0.0402135	0.0994	0.144109	0.0402135
Mrpl12	70743841	0.0557701	0.0996	0.144347	0.0557701
Atp5sl	75773705	-0.0602408	0.0998	0.144586	0.0602408
Rab1	878	0.0525346	0.1	0.144824	0.0525346
Ghsr	74511739	-0.0650969	0.1004	0.145248	0.0650969
Adrbk2	74724787	-0.0536664	0.1004	0.145248	0.0536664
Hspbp1	75774674	-0.0466412	0.1004	0.145248	0.0466412
Nrbp2	75774686	-0.0568892	0.1012	0.146354	0.0568892
Sssca1	79556714	0.0491991	0.1014	0.146591	0.0491991
Fam60a	1878	-0.0595789	0.1016	0.146776	0.0595789
Tceb3	75043141	-0.0422665	0.1016	0.146776	0.0422665
Snapc2	79568055	-0.0529344	0.102	0.147301	0.0529344
Map3k7	2393	-0.0504069	0.1022	0.147538	0.0504069
Rpl8	74749928	-0.0535891	0.1026	0.14801	0.0535891
Arhgap25	72128789	-0.0503614	0.1026	0.14801	0.0503614
Sod1	79587726	0.0561409	0.1028	0.148246	0.0561409
Ephx2	70813923	-0.0536607	0.103	0.148429	0.0536607
Ptgs1	74800973	0.0523336	0.103	0.148429	0.0523336
Car7	74511736	-0.054356	0.1032	0.14856	0.054356
Loxl1	70805934	0.0526684	0.1032	0.14856	0.0526684
Zyx	71670710	0.0513019	0.1032	0.14856	0.0513019
Ngp	73997145	-0.0559776	0.1034	0.148795	0.0559776
Kcnj14	67853369	-0.0528238	0.1036	0.14903	0.0528238
Sod1	994	-0.0627945	0.104	0.1495	0.0627945
Fam70b	71924145	-0.0601942	0.104	0.1495	0.0601942
Fam114a2	1992	-0.0613857	0.1042	0.149682	0.0613857
Tspan32	72129242	-0.0592065	0.1042	0.149682	0.0592065
Nek2	75042263	0.057247	0.1044	0.149863	0.057247
Slx1b	74819688	0.0477968	0.1044	0.149863	0.0477968
Mela	74658083	-0.0396427	0.1046	0.150097	0.0396427
Tgfb3	2667	-0.04709	0.1048	0.150332	0.04709
Gca	74641159	-0.0548199	0.1052	0.150852	0.0548199
Itm2a	74881146	0.0620434	0.1058	0.151659	0.0620434
Npdc1	715	0.04814	0.106	0.151892	0.04814
Nedd4l	74047904	-0.0621895	0.1064	0.152251	0.0621895
Irx2	1752	0.0594458	0.1064	0.152251	0.0594458
Tmem206	75774106	0.0405907	0.1064	0.152251	0.0405907
Dynlrb1	323592	-0.0390644	0.1064	0.152251	0.0390644
Ndufv3	12	0.059594	0.1068	0.152716	0.059594
Cyb5	75043146	-0.0544715	0.1068	0.152716	0.0544715
Vav2	74583149	-0.0558156	0.1082	0.154555	0.0558156
Etv1	73512203	0.0552626	0.1082	0.154555	0.0552626
Pcdhac1	73512189	-0.0542292	0.1082	0.154555	0.0542292
Efcab3	72129254	-0.0544835	0.109	0.155589	0.0544835
Fam131b	72128774	-0.0511289	0.109	0.155589	0.0511289
Igsf9b	75147761	0.0600184	0.11	0.156961	0.0600184
Chrna6	75651213	-0.0611318	0.1102	0.157191	0.0611318
Scg5	75773511	0.0403931	0.1106	0.157707	0.0403931
Svip	73931622	0.0494135	0.1108	0.157881	0.0494135
Pmaip1	823	-0.0402608	0.1108	0.157881	0.0402608
Slc16a6	2581	-0.0590377	0.1112	0.158396	0.0590377
Ubl4	75774670	-0.0476713	0.1124	0.160049	0.0476713
Ptbp1	356857	-0.0580905	0.113	0.160847	0.0580905
Atg3	74988519	0.0482472	0.1136	0.161645	0.0482472
Hnf1b	1874	-0.0586654	0.1144	0.162669	0.0586654
Scube3	74988656	-0.0478179	0.1144	0.162669	0.0478179
Hecw1	74882685	0.0531332	0.1148	0.163124	0.0531332
Abcd1	356086	0.0485013	0.1148	0.163124	0.0485013
Vldlr	77413688	0.0556509	0.115	0.163294	0.0556509
Gata2	485	0.0420787	0.115	0.163294	0.0420787
Zfp462	71670736	-0.052183	0.1152	0.163521	0.052183
Rnasek	75934529	-0.0438855	0.1156	0.164032	0.0438855
0610010F05Rik	74957923	-0.0546377	0.1158	0.164201	0.0546377
Alg5	75774105	-0.0460876	0.1158	0.164201	0.0460876
Bnc2	73636164	-0.0594428	0.116	0.164428	0.0594428
6530418L21Rik	74819651	-0.0657834	0.1166	0.165048	0.0657834
Gjb6	2261	-0.0591461	0.1166	0.165048	0.0591461
Clmn	73931626	0.0584471	0.1166	0.165048	0.0584471
Tcea3	1870	-0.0459308	0.1166	0.165048	0.0459308
Apba1	77869854	0.0428726	0.1168	0.165274	0.0428726
Purb	75080632	-0.0558632	0.117	0.165499	0.0558632
Stxbp2	75774667	-0.0453263	0.1174	0.166007	0.0453263
Tcf7l2	72339557	-0.0647172	0.118	0.166798	0.0647172
Stat5a	77413690	-0.0541696	0.1186	0.16753	0.0541696
Erbb2	1709	-0.0435638	0.1186	0.16753	0.0435638
Slco1a5	67850945	-0.0450348	0.1192	0.168319	0.0450348
Chst14	74657927	-0.0606727	0.1194	0.168484	0.0606727
Htr2b	79556708	-0.0530633	0.1194	0.168484	0.0530633
Stard5	70813909	-0.0494836	0.1198	0.16899	0.0494836
Gnpnat1	2267	-0.0603098	0.12	0.169214	0.0603098
Npas2	74724764	-0.0585425	0.1206	0.169883	0.0585425
Wnt2b	1589	-0.0560196	0.1206	0.169883	0.0560196
Kank2	112644736	0.0446555	0.1206	0.169883	0.0446555
Sytl3	2653	-0.0559571	0.1212	0.170551	0.0559571
Mmp14	74658084	-0.0520355	0.1212	0.170551	0.0520355
BC057079	74881879	-0.0491357	0.1212	0.170551	0.0491357
Stat5b	71016584	-0.055899	0.1216	0.171055	0.055899
Ntsr1	73519704	-0.0601793	0.1228	0.172624	0.0601793
Lhpp	72340126	0.0561478	0.1228	0.172624	0.0561478
Susd4	75774678	-0.0396989	0.1232	0.173126	0.0396989
Osbpl10	71015387	-0.0543135	0.1234	0.173288	0.0543135
Prnp	1405	-0.0409465	0.1234	0.173288	0.0409465
Ccng1	324210	0.0527109	0.1236	0.173449	0.0527109
Hbb-b1	67936011	0.0426505	0.1236	0.173449	0.0426505
1200011I18Rik	77414569	-0.0492606	0.1244	0.174512	0.0492606
Rnaset2b	74988459	-0.0507287	0.125	0.175293	0.0507287
Fam124a	72472790	-0.0379828	0.1252	0.175513	0.0379828
Spag16	75080199	-0.0554464	0.1254	0.175733	0.0554464
Tecta	74882940	-0.0548314	0.1258	0.176111	0.0548314
Lgi1	71670484	0.0547517	0.1258	0.176111	0.0547517
Accn1	73930838	-0.0533237	0.1258	0.176111	0.0533237
Chst2	72109633	0.0507819	0.1264	0.17689	0.0507819
Cidea	73992929	-0.0605158	0.1266	0.177109	0.0605158
Chrna6	75551461	-0.0604599	0.1268	0.177267	0.0604599
Slc35a1	2605	-0.0493205	0.1268	0.177267	0.0493205
Rps21	74425523	-0.0600325	0.1272	0.177705	0.0600325
Atat1	74425517	-0.0450212	0.1272	0.177705	0.0450212
AI450948	71250311	-0.0526598	0.1274	0.177923	0.0526598
Dcn	329	0.0557308	0.1282	0.178979	0.0557308
Mme	77371755	-0.0485912	0.1288	0.179755	0.0485912
Usp21	2711	-0.0462865	0.1292	0.180251	0.0462865
Grid2	71247617	0.0613026	0.1296	0.180685	0.0613026
Tspan6	74047839	-0.0479734	0.1296	0.180685	0.0479734
Gpr146	77371845	0.050352	0.1298	0.18084	0.050352
Ywhaz	1133	0.0348143	0.1298	0.18084	0.0348143
Clta	74819690	0.0390229	0.1302	0.181336	0.0390229
Top1	74957897	-0.0479078	0.1304	0.181552	0.0479078
Bsg	166	0.049321	0.1306	0.181768	0.049321
Zfand2b	71836831	0.0486844	0.1308	0.181985	0.0486844
Zfp191	1894	-0.0487008	0.131	0.182201	0.0487008
Pcdha10	1253	0.0512904	0.1312	0.182416	0.0512904
Homer1	1748	-0.0609427	0.1316	0.182785	0.0609427
Ppp1r1b	73732146	0.0529193	0.1316	0.182785	0.0529193
Grik3	75749418	-0.0408115	0.1316	0.182785	0.0408115
Fam107b	71015800	0.059044	0.1318	0.182938	0.059044
Zmat4	71249750	0.0522061	0.1318	0.182938	0.0522061
Plekha7	73992710	-0.0472337	0.132	0.183153	0.0472337
Gm6753	77340486	-0.0462517	0.1324	0.183646	0.0462517
BC031181	73718052	0.0441536	0.1326	0.183861	0.0441536
Kctd1	70744515	0.0594542	0.1332	0.184567	0.0594542
Cldn12	2107	-0.0526437	0.1332	0.184567	0.0526437
Bag2	70634296	0.0404692	0.1334	0.184781	0.0404692
Stim2	73929869	0.0524837	0.134	0.185423	0.0524837
Yme1l1	356849	0.0410358	0.134	0.185423	0.0410358
Hist2h2aa1	72129296	-0.0375711	0.134	0.185423	0.0375711
Ankrd34c	72472747	0.0493388	0.1342	0.185636	0.0493388
Sybu	70301086	-0.0518469	0.1346	0.186063	0.0518469
Ccdc109a	72472776	0.0516049	0.1346	0.186063	0.0516049
Cnksr3	74273121	0.0548929	0.136	0.187935	0.0548929
Phldb2	74512017	-0.0508662	0.1366	0.1887	0.0508662
Prkcg	73521814	-0.0595954	0.1368	0.188912	0.0595954
Acyp1	74988760	-0.0544319	0.137	0.189124	0.0544319
Rgs3	1822	0.057396	0.1372	0.189336	0.057396
Foxi1	2232	-0.0360674	0.1378	0.1901	0.0360674
Snx25	73929868	0.0502937	0.138	0.190311	0.0502937
Bid	71836838	-0.0339502	0.1382	0.190522	0.0339502
Wls	72077452	0.0497784	0.1384	0.190733	0.0497784
Ubtf	74988738	0.0402655	0.1388	0.191155	0.0402655
Grin1	79556694	0.0325195	0.1388	0.191155	0.0325195
Tulp4	2699	0.0581074	0.139	0.191366	0.0581074
Cyp4f15	1189	0.0473167	0.1398	0.192337	0.0473167
Wash	1796	0.0445485	0.1398	0.192337	0.0445485
Pex14	1397	0.0459406	0.1414	0.194473	0.0459406
Calcb	72338699	-0.057387	0.1416	0.194682	0.057387
Slc9a8	1852	-0.0477721	0.142	0.1951	0.0477721
Gria3	71247616	-0.0425958	0.142	0.1951	0.0425958
Rassf4	74988636	-0.0513964	0.1426	0.195859	0.0513964
Ptprt	72008491	-0.0566043	0.1438	0.19744	0.0566043
Htr2c	73636098	-0.0600651	0.1448	0.198746	0.0600651
Iscu	74819565	0.0543047	0.146	0.200191	0.0543047
Edc3	77414911	-0.0501573	0.146	0.200191	0.0501573
9430020K01Rik	75988537	-0.0488437	0.146	0.200191	0.0488437
Bcl2l12	71064289	-0.0494319	0.1466	0.200946	0.0494319
Dnajb1	71836748	0.040647	0.1476	0.202248	0.040647
Tmem29	75080656	-0.0519061	0.1482	0.202866	0.0519061
Ifngr2	1460	-0.0495117	0.1482	0.202866	0.0495117
C1ra	70813896	-0.0472049	0.1482	0.202866	0.0472049
Fam96b	74819685	-0.0516996	0.1486	0.203345	0.0516996
Serpinf1	2559	0.0552094	0.149	0.203755	0.0552094
Chrm4	79591641	-0.0460529	0.149	0.203755	0.0460529
Sostdc1	77874602	-0.0450228	0.1492	0.20396	0.0450228
Grm3	539	0.0523326	0.1496	0.20437	0.0523326
Ptn	2507	-0.0411794	0.1496	0.20437	0.0411794
Actc1	62	0.0399061	0.15	0.204847	0.0399061
Cd9	73520971	0.0537784	0.1502	0.205052	0.0537784
Ptpn3	74511860	-0.0504926	0.1506	0.205529	0.0504926
Elf2	1349	-0.0520235	0.151	0.206006	0.0520235
Dbh	79907893	-0.045483	0.1514	0.206482	0.045483
Aox1	74425525	-0.0500628	0.1516	0.206686	0.0500628
Arnt2	71358590	-0.052483	0.1518	0.20682	0.052483
Krt80	74724762	-0.0476135	0.1518	0.20682	0.0476135
Fryl	73512207	-0.0501765	0.1522	0.207226	0.0501765
Lmo4	2385	0.0361997	0.1522	0.207226	0.0361997
Snx33	74882525	0.0463507	0.1524	0.20736	0.0463507
Oprd1	112646675	0.035924	0.1524	0.20736	0.035924
Sulf2	72007935	0.0446223	0.1526	0.207563	0.0446223
Tsg101	74047878	0.0393423	0.1534	0.208581	0.0393423
Slc8a1	73521807	-0.0442478	0.1544	0.209871	0.0442478
Dync1li1	75774684	-0.0411048	0.1548	0.210344	0.0411048
Ncdn	684	0.0403844	0.155	0.210546	0.0403844
Cebpd	76115722	-0.0500748	0.1552	0.210747	0.0500748
Gucy2c	73992911	-0.0528779	0.1556	0.21122	0.0528779
Ncam2	682	-0.042219	0.1558	0.211421	0.042219
BC100451	73615805	0.0580654	0.156	0.211621	0.0580654
Plxnb2	1263	-0.0541274	0.1566	0.212294	0.0541274
Tmem196	74511946	-0.0496636	0.1566	0.212294	0.0496636
E2f4	1195	0.0452198	0.157	0.212765	0.0452198
Ndufv2	77371763	0.0353671	0.1574	0.213236	0.0353671
Kcnj5	72119660	-0.0535533	0.1582	0.214106	0.0535533
Sbk1	71836807	0.0466432	0.1582	0.214106	0.0466432
Chchd3	67870084	0.0396086	0.1582	0.214106	0.0396086
Slc35a4	112647750	0.0365768	0.1584	0.214306	0.0365768
Fgfr1op2	70743887	0.0555147	0.1586	0.214505	0.0555147
Grm1	79591723	0.050606	0.1594	0.215516	0.050606
Ttc6	71670724	-0.0504024	0.1598	0.215913	0.0504024
Leprel4	2547	-0.0426854	0.1598	0.215913	0.0426854
Lrig1	1371	0.0588069	0.16	0.216111	0.0588069
Maoa	74750015	-0.0482147	0.1624	0.21928	0.0482147
Alg14	75081004	-0.0461954	0.1626	0.219478	0.0461954
Fbln1	2205	-0.051623	0.163	0.219945	0.051623
Oprl1	75077232	-0.0533371	0.1632	0.220069	0.0533371
Phf1	356287	-0.0452694	0.1632	0.220069	0.0452694
Nudt2	77414917	-0.0468869	0.1634	0.220265	0.0468869
Bap1	74881827	0.0442137	0.164	0.221001	0.0442137
Pcp2	655115	0.0511811	0.1644	0.221467	0.0511811
Trappc1	71670701	-0.0514338	0.1646	0.221663	0.0514338
Wwc1	71020388	-0.0463445	0.1654	0.222666	0.0463445
Spp1	70436740	0.0563635	0.1656	0.222862	0.0563635
4932438H23Rik	1321	-0.0515359	0.166	0.223253	0.0515359
Oxct1	77869796	0.040494	0.166	0.223253	0.040494
Pfkfb2	1399	-0.0416851	0.1664	0.223717	0.0416851
Kif5b	2353	-0.0556776	0.1666	0.223912	0.0556776
Ctsz	71015377	0.0418306	0.1668	0.224033	0.0418306
Snx31	75081003	-0.0390642	0.1668	0.224033	0.0390642
Hes7	2289	-0.0441947	0.167	0.224227	0.0441947
Slc35f2	74819683	-0.0500492	0.1676	0.224959	0.0500492
Ppp2r5b	74819327	0.039936	0.168	0.225421	0.039936
Pou6f2	71249067	0.0475506	0.1682	0.225615	0.0475506
Calca	79587715	-0.0507838	0.1684	0.225809	0.0507838
Ankrd50	71670721	-0.0439677	0.1688	0.226271	0.0439677
Tmem204	73769320	0.0453106	0.1708	0.228876	0.0453106
Cntnap4	70928361	0.0392467	0.171	0.229069	0.0392467
Pdxk	73512188	-0.0449204	0.1712	0.229262	0.0449204
Slc2a3	1840	-0.0511677	0.1718	0.229914	0.0511677
Gap43	70928270	-0.0484785	0.1718	0.229914	0.0484785
Cacnb4	1679	0.0511447	0.172	0.230106	0.0511447
Pias4	77414895	-0.0440359	0.1724	0.230565	0.0440359
Il1rapl2	73994672	-0.0455537	0.1726	0.230757	0.0455537
Tmed3	71015196	-0.0421007	0.1728	0.230948	0.0421007
Aqp3	293692	0.036202	0.173	0.23114	0.036202
Eif5a2	73992947	0.0527169	0.1732	0.231331	0.0527169
S1pr1	75043142	-0.0512296	0.1736	0.231789	0.0512296
Necab3	73771236	-0.0322478	0.174	0.232247	0.0322478
Adamtsl2	74881352	-0.0526287	0.1746	0.232972	0.0526287
Oaz2	748	-0.0455522	0.175	0.233429	0.0455522
Gpr137	75651149	0.0455651	0.1756	0.234153	0.0455651
Tmem215	73636150	-0.0465131	0.1762	0.234876	0.0465131
Arsa	75749415	0.0366258	0.1764	0.235065	0.0366258
Ptpru	858	0.0450756	0.1772	0.236054	0.0450756
1110007C09Rik	74357561	-0.0471329	0.1778	0.236776	0.0471329
Tfap2a	2661	0.0462975	0.1792	0.238562	0.0462975
Gas7	73992909	-0.0526958	0.1796	0.238938	0.0526958
Wdr47	74819248	-0.048616	0.1796	0.238938	0.048616
6430573F11Rik	75651150	0.0446725	0.1798	0.239126	0.0446725
Klhl1	73520995	-0.0446127	0.181	0.240644	0.0446127
Rgs4	1569	0.0481613	0.1812	0.240831	0.0481613
Gm22	74988274	0.0393277	0.1816	0.241284	0.0393277
Rnf219	276273	-0.0436995	0.1818	0.241392	0.0436995
Trp73	73929579	-0.0425945	0.1818	0.241392	0.0425945
Slc39a5	76135744	-0.0292201	0.1826	0.242375	0.0292201
Tm4sf1	74882950	0.0442523	0.1828	0.242483	0.0442523
Pip5k1b	74425520	-0.0430812	0.1828	0.242483	0.0430812
Tcf7l1	1424	0.0437798	0.183	0.242669	0.0437798
Fam5b	71249743	-0.0522134	0.1838	0.24365	0.0522134
Btg1	73718576	-0.0529201	0.1842	0.244101	0.0529201
Btrc	74047905	-0.0396952	0.1844	0.244286	0.0396952
Slco4a1	2625	0.0442845	0.1848	0.244657	0.0442845
Agtr1a	2021	-0.0362399	0.1848	0.244657	0.0362399
Sema4g	71587856	0.0551891	0.1852	0.245107	0.0551891
BC005624	67936203	0.0388366	0.1864	0.246615	0.0388366
Gad1	479	0.0522762	0.1868	0.247064	0.0522762
Tff1	1049	0.0448993	0.187	0.247248	0.0448993
Psap	846	0.0342747	0.1872	0.247432	0.0342747
Neurod1	75650865	-0.048554	0.1874	0.247616	0.048554
Gtf2h2	70634256	0.0423834	0.1876	0.24772	0.0423834
LOC329302	73931420	0.038813	0.1876	0.24772	0.038813
Mrap2	71924480	-0.0494137	0.1888	0.249223	0.0494137
Grm1	537	0.0514719	0.189	0.249406	0.0514719
Kcnq3	70562114	-0.0524026	0.1892	0.24953	0.0524026
Pcdh7	73521003	-0.0476852	0.1894	0.24953	0.0476852
Nubp1	74819687	-0.0462205	0.1894	0.24953	0.0462205
Ttll6	74363338	-0.0433164	0.1894	0.24953	0.0433164
Gm17746	73931423	-0.0408431	0.1894	0.24953	0.0408431
Tspan12	73997153	-0.0472943	0.1896	0.249632	0.0472943
F3	77280341	0.0467312	0.1896	0.249632	0.0467312
Wnt8a	1115	-0.0383632	0.1908	0.251049	0.0383632
Ipo4	74658174	-0.0377838	0.1908	0.251049	0.0377838
Ptcd2	77414563	0.0399082	0.1916	0.252021	0.0399082
Qrfp	75041585	-0.0473108	0.1928	0.253517	0.0473108
Sfrp2	1830	0.0425848	0.1934	0.254224	0.0425848
Hspb8	1181	-0.045024	0.1938	0.254585	0.045024
B4galt1	71063735	0.0448102	0.1938	0.254585	0.0448102
Dgkg	343	-0.0499749	0.1944	0.255291	0.0499749
Pclo	71670682	0.0465495	0.1952	0.256176	0.0465495
Cntn3	79591567	0.0414354	0.1952	0.256176	0.0414354
Foxp1	71249056	0.0376899	0.1954	0.256356	0.0376899
Pitx2	79556607	-0.0436439	0.1966	0.257847	0.0436439
Ptpn5	74743293	-0.0474116	0.1968	0.258027	0.0474116
Ldlr	1766	-0.0468966	0.197	0.258123	0.0468966
Cdca7	26	0.0372929	0.197	0.258123	0.0372929
Nicn1	75773512	-0.0312756	0.1982	0.259611	0.0312756
Cbr3	2077	-0.0331638	0.1984	0.25979	0.0331638
Lrrc3b	74881145	-0.045573	0.199	0.260492	0.045573
Htr5b	71247644	-0.039665	0.1992	0.26067	0.039665
A330043P19Rik*	75144634	0.036925	0.1996	0.261109	0.036925
Htr3b	74641318	-0.0453866	0.2012	0.263033	0.0453866
Lxn	72340108	-0.0410908	0.2012	0.263033	0.0410908
Fam40b	72283809	0.0509408	0.2016	0.263471	0.0509408
Adam33	75147767	-0.040739	0.2022	0.264171	0.040739
Ube2t	276069	-0.0430244	0.2028	0.26487	0.0430244
Sema3f	72007563	-0.0450884	0.2034	0.265483	0.0450884
Tob2	77340500	0.0414022	0.2034	0.265483	0.0414022
P2ry2	75144693	-0.0394037	0.204	0.266181	0.0394037
Slc35c2	2615	-0.034173	0.2042	0.266356	0.034173
Pcdhb19	74743270	0.0366193	0.2048	0.267053	0.0366193
Btbd3	71016618	0.0466368	0.206	0.268532	0.0466368
Prex1	73925725	-0.0411384	0.2064	0.268967	0.0411384
Orai2	73925718	-0.0444624	0.2072	0.269924	0.0444624
6330527O06Rik	70927827	0.048552	0.2078	0.270619	0.048552
Dhcr24	71016721	0.0441389	0.2082	0.271053	0.0441389
Ssrp1	74819346	-0.0308084	0.2098	0.273049	0.0308084
Gchfr	74511806	-0.0455886	0.2102	0.273482	0.0455886
Hectd1	357092	0.0429899	0.2114	0.274955	0.0429899
Dgki	74658043	-0.0410752	0.2124	0.276167	0.0410752
3110035E14Rik	73817427	-0.0489626	0.214	0.27807	0.0489626
Gpr35	112649690	-0.0413304	0.214	0.27807	0.0413304
Prrg2	276063	-0.0386105	0.2152	0.27954	0.0386105
Efnb2	72079959	-0.046919	0.2166	0.281269	0.046919
B230312C02Rik	74363336	-0.0482383	0.217	0.281699	0.0482383
Slc10a4	71670742	-0.0464125	0.2174	0.282128	0.0464125
Slc25a22	1639	-0.0469548	0.2178	0.282557	0.0469548
Mgat5	73931638	0.0419528	0.2182	0.282986	0.0419528
Trpv4	73992707	-0.0472266	0.2188	0.283674	0.0472266
Nrn1	75147760	0.0433229	0.2194	0.284361	0.0433229
Cacnb2	72119651	0.0434469	0.2198	0.284789	0.0434469
Dpp10	72104183	0.0428439	0.2202	0.285216	0.0428439
Pdia3	71015817	0.0338535	0.2206	0.285643	0.0338535
Pou6f1	74357559	-0.042348	0.2208	0.285811	0.042348
Stk17b	79488957	0.0449581	0.222	0.287273	0.0449581
Tcf4	79488927	-0.0443604	0.2222	0.287349	0.0443604
Sntb1	71670741	-0.0421664	0.2222	0.287349	0.0421664
Sart3	74819691	0.0386491	0.2228	0.288034	0.0386491
Lamb1	71670482	0.042172	0.223	0.288201	0.042172
2810405K02Rik	74047901	0.0395053	0.2234	0.288626	0.0395053
Dnajb12	2153	0.0328085	0.2238	0.289051	0.0328085
Terf2ip	112196711	0.0380996	0.2242	0.289476	0.0380996
Slc35b2	2613	-0.0322939	0.2246	0.289901	0.0322939
Prkacb	75043158	-0.0440858	0.2252	0.290583	0.0440858
Nr4a1	1792	-0.0487691	0.2284	0.294619	0.0487691
Pcnt	1255	0.0430647	0.2286	0.29469	0.0430647
Sirt2	75651224	0.041426	0.2286	0.29469	0.041426
Dpp6	73520981	-0.0459715	0.2288	0.294854	0.0459715
Ttc25	74988582	-0.0397259	0.2296	0.295792	0.0397259
Gpr156	74641322	-0.0420669	0.2298	0.295956	0.0420669
Podxl2	74047921	-0.0466152	0.23	0.296026	0.0466152
Hectd2	2002	0.0362563	0.23	0.296026	0.0362563
Son	996	0.0392181	0.2302	0.29619	0.0392181
Nab1	70743878	0.0409071	0.2308	0.296868	0.0409071
Nr2f6	112645600	-0.0440657	0.2314	0.297546	0.0440657
Cx3cl1	2135	0.0369458	0.2316	0.297709	0.0369458
Mtrr	2413	0.0457091	0.2318	0.297872	0.0457091
Utp23	71924008	-0.0404824	0.2328	0.298968	0.0404824
Gabarap	2245	0.0364479	0.2328	0.298968	0.0364479
Cib2	71836803	-0.0464309	0.2332	0.299387	0.0464309
Nrsn2	79912548	-0.0496744	0.234	0.30032	0.0496744
Dnajc6	71358627	-0.0346466	0.2344	0.300738	0.0346466
Atp6v1e1	655501	-0.0365508	0.2346	0.3009	0.0365508
Slc2a6	71670696	0.0371974	0.2352	0.30148	0.0371974
Cd24a	79591541	0.0343928	0.2352	0.30148	0.0343928
Reln	79556624	-0.0394023	0.2354	0.301641	0.0394023
Pak7	75988567	-0.0426664	0.2358	0.302058	0.0426664
Nos1ap	77280574	-0.0372864	0.2362	0.302476	0.0372864
Cdyl2	74641321	0.0326375	0.2364	0.302637	0.0326375
Glra1	72108824	0.049819	0.2366	0.302797	0.049819
Sprr1a	1534	-0.0398135	0.237	0.303214	0.0398135
A030009H04Rik	74750014	0.0449703	0.2372	0.303375	0.0449703
Mef2c	79567505	-0.0457995	0.2378	0.304046	0.0457995
Chn2	77280428	0.0392833	0.2384	0.304718	0.0392833
9630013P03Rik*	77280434	-0.043252	0.2396	0.306156	0.043252
A930009E05Rik	72340221	-0.0381283	0.2398	0.306315	0.0381283
Serpine2	74047768	0.0416424	0.2404	0.306985	0.0416424
Lpar1	79556595	-0.0386876	0.2412	0.30791	0.0386876
Prph	70232000	0.0347754	0.2418	0.308579	0.0347754
Hes1	556	-0.0336658	0.2426	0.309503	0.0336658
Gng11	1732	0.0445408	0.243	0.309916	0.0445408
Ovgp1	71670680	-0.0434689	0.2434	0.310329	0.0434689
Arhgdig	79556628	-0.0382736	0.244	0.3109	0.0382736
Prkg1	73521817	-0.0365064	0.244	0.3109	0.0365064
Chml	74047442	0.0441872	0.2444	0.311312	0.0441872
Dtx1	2167	0.0362588	0.2478	0.315544	0.0362588
Fam134b	70634224	0.0397519	0.248	0.3157	0.0397519
Fgfr1	440	0.0439335	0.2482	0.315856	0.0439335
Rhbdf1	2533	0.03544	0.2484	0.316011	0.03544
Pomp	75774685	0.0364608	0.2492	0.31693	0.0364608
Ccdc137	1978	0.0370929	0.2494	0.317085	0.0370929
Sox2	77280331	0.0304973	0.2498	0.317495	0.0304973
Crat	2119	0.0448225	0.2506	0.318313	0.0448225
Grm8	73771227	-0.0355448	0.2506	0.318313	0.0355448
Nfs1	67870467	0.0301402	0.251	0.318721	0.0301402
Nptx1	73520998	0.036821	0.2518	0.319638	0.036821
Tgfb2	70927304	-0.043509	0.252	0.319692	0.043509
Sorcs1	74800882	0.0378153	0.252	0.319692	0.0378153
Vwc2	77332096	-0.0452302	0.2522	0.319846	0.0452302
Itsn1	1365	-0.0361374	0.2538	0.321775	0.0361374
Mfn2	74882657	0.0360452	0.255	0.323196	0.0360452
Enpp6	74882555	0.0411126	0.2556	0.323855	0.0411126
Wnt1	112644522	-0.0406595	0.2578	0.326541	0.0406595
Lmo2	2383	-0.0416979	0.259	0.327857	0.0416979
Gosr2	67855413	-0.0331469	0.259	0.327857	0.0331469
Csdc2	70634234	0.0410429	0.2596	0.328515	0.0410429
Ankrd24	80343396	0.0395123	0.26	0.328919	0.0395123
P2ry6	1800	-0.0422528	0.2602	0.329069	0.0422528
Sparc	73788443	0.047284	0.2604	0.32922	0.047284
Endod1	71015195	0.0481462	0.2606	0.329268	0.0481462
Mon1b	74958566	-0.0259322	0.2606	0.329268	0.0259322
Znrf1	74581382	-0.030057	0.2612	0.329924	0.030057
Tgfbr2	74819696	-0.0430193	0.2632	0.332347	0.0430193
Chrnb2	2097	0.0448777	0.2634	0.332393	0.0448777
Iars2	74958491	-0.0379504	0.2634	0.332393	0.0379504
Gm626	73931634	-0.0384604	0.2636	0.332543	0.0384604
Serpinb1b	544327	-0.0403547	0.2638	0.332692	0.0403547
Cish	70634310	-0.0367149	0.264	0.332841	0.0367149
Slc2a4	2599	-0.0311345	0.2642	0.33299	0.0311345
Gkn3	74957933	-0.0425626	0.2656	0.334651	0.0425626
Lgr5	72283791	0.0430153	0.2672	0.336459	0.0430153
Schip1	72077455	0.0402316	0.2672	0.336459	0.0402316
B3gat2	74658033	-0.0396779	0.2674	0.336606	0.0396779
Nkain4	112648182	0.0395322	0.2676	0.336754	0.0395322
Gpr115	71587931	-0.0437395	0.2688	0.33816	0.0437395
Ubash3a	1086	-0.0334979	0.2692	0.338558	0.0334979
Arhgef26	73931623	0.0384657	0.2694	0.338601	0.0384657
Acat1	71836840	0.0297726	0.2694	0.338601	0.0297726
Pycrl	2515	0.0401171	0.2702	0.339501	0.0401171
Oxct1	655499	-0.0295545	0.2704	0.339648	0.0295545
Dirc2	72339397	0.0337766	0.2706	0.339794	0.0337766
Pparg	2495	0.0399941	0.2712	0.340443	0.0399941
Socs6	70634236	0.0337579	0.2714	0.340589	0.0337579
Ctu1	70927830	0.0303871	0.272	0.341236	0.0303871
Slc17a7	70436317	0.0428959	0.2724	0.341633	0.0428959
Chst2	266	0.0403318	0.2732	0.342531	0.0403318
Flot2	74511805	-0.0394318	0.2734	0.342676	0.0394318
Manea	74882656	-0.0396484	0.2736	0.342821	0.0396484
2610019F03Rik	74724511	0.0325658	0.2752	0.34472	0.0325658
Clic6	1984	0.0442585	0.2754	0.344864	0.0442585
Fgfr3	448	-0.0395001	0.2764	0.34601	0.0395001
Ssr1	2631	-0.0361373	0.2768	0.346404	0.0361373
Plch2	74724786	0.0374654	0.2772	0.346798	0.0374654
Arc	74273120	-0.046062	0.2774	0.346942	0.046062
Ap2s1	71836889	-0.0315315	0.2778	0.347335	0.0315315
Lsamp	625	-0.0391363	0.281	0.351228	0.0391363
Hepacam	35	0.0430256	0.2812	0.351263	0.0430256
Clk2	356286	-0.0329699	0.2812	0.351263	0.0329699
Dcbld2	73992944	-0.0341427	0.2814	0.351405	0.0341427
Kdelr1	130912	-0.0333233	0.2816	0.351547	0.0333233
Nek7	72339542	0.0369704	0.2818	0.351581	0.0369704
Hoxd9	1623	0.0312953	0.2818	0.351581	0.0312953
Rfx4	71249068	0.0408223	0.283	0.35297	0.0408223
Grin2c	75888748	0.032746	0.2846	0.354857	0.032746
Zmiz1	74988259	0.0312135	0.2848	0.354997	0.0312135
Ednrb	74750017	0.0397615	0.2858	0.356135	0.0397615
Hdc	71016663	0.0406286	0.2868	0.357271	0.0406286
Gm2a	74988549	0.0304645	0.2884	0.359155	0.0304645
A230097P14Rik*	75042236	0.0411413	0.289	0.359792	0.0411413
Appl2	72080165	0.0407988	0.2896	0.360428	0.0407988
Armc2	74988750	-0.035406	0.2904	0.361203	0.035406
Ptdss1	74800904	-0.0334764	0.2904	0.361203	0.0334764
Nat6	1780	-0.0326756	0.2908	0.36148	0.0326756
Otx2	112194935	0.0320797	0.2908	0.36148	0.0320797
Gss	74273307	0.0373438	0.291	0.361618	0.0373438
Hba-a1	77332708	0.0355134	0.2914	0.362005	0.0355134
Vdr	112204135	0.0280559	0.293	0.363881	0.0280559
Ngfr	79591691	-0.0306639	0.294	0.365012	0.0306639
Adamts2	71924385	-0.0360818	0.2944	0.365397	0.0360818
AI848100	71250314	0.0389147	0.2952	0.366167	0.0389147
Rbm18	356083	0.02995	0.2952	0.366167	0.02995
Chst12	74881144	0.0356343	0.2956	0.366551	0.0356343
Eepd1	70805895	0.0359534	0.2958	0.366688	0.0359534
Ddc	334	-0.0401734	0.2964	0.367319	0.0401734
Prkcd	70301274	0.0443758	0.2976	0.368582	0.0443758
Col11a1	71064195	0.0360268	0.2976	0.368582	0.0360268
Cpe	1691	0.0310575	0.298	0.368853	0.0310575
Gabbr2	71247614	0.027267	0.298	0.368853	0.027267
Zic1	72103843	0.0427585	0.2982	0.368989	0.0427585
Bend5	74583139	-0.0378905	0.2984	0.369124	0.0378905
Htr1a	79556616	-0.0337851	0.2986	0.369259	0.0337851
Dbh	326	-0.0392893	0.2992	0.369889	0.0392893
Gem	73817928	-0.0373477	0.2994	0.369911	0.0373477
D16H22S680E	74047888	0.0332376	0.2994	0.369911	0.0332376
Gldc	77887886	-0.0329094	0.2996	0.370046	0.0329094
Ehd3	71836903	0.0341319	0.2998	0.370181	0.0341319
Kcnip3	71587887	-0.0375374	0.3006	0.371056	0.0375374
LOC235953	73931419	-0.0373153	0.3008	0.37119	0.0373153
Vim	79907904	0.0324034	0.3012	0.371571	0.0324034
Tpm3	275873	-0.03197	0.302	0.372333	0.03197
Gucy1a3	77866848	-0.0306354	0.302	0.372333	0.0306354
Ssx2ip	73817985	-0.0333404	0.3022	0.372466	0.0333404
Tac1	1038	-0.0394013	0.3038	0.374325	0.0394013
Pip5k1c	71836809	0.0323373	0.3046	0.375197	0.0323373
Ccdc88c	74363346	-0.0255528	0.3048	0.37533	0.0255528
Glo1	74047916	0.032418	0.305	0.375463	0.032418
Tmbim6	2663	0.0337377	0.3056	0.376088	0.0337377
Ache	70301082	0.0428491	0.3058	0.37622	0.0428491
Dner	1699	-0.0347316	0.3066	0.37709	0.0347316
Grik1	75749751	0.0363702	0.3072	0.377714	0.0363702
Mef2a	199392	0.0278449	0.3078	0.378337	0.0278449
Rcn2	73997151	-0.033314	0.3094	0.380189	0.033314
Paip2	357095	0.0332825	0.31	0.380812	0.0332825
Fmnl1	75041433	-0.0364916	0.3102	0.380942	0.0364916
Msrb2	76135795	0.0269847	0.311	0.38181	0.0269847
Snap91	984	0.032393	0.3126	0.383658	0.032393
Ociad2	75041527	-0.0320789	0.3136	0.38477	0.0320789
Slc8a1	73635975	-0.0328562	0.3156	0.387107	0.0328562
C1ra	77874604	-0.0317497	0.3164	0.387971	0.0317497
Fasn	74425543	-0.0325615	0.3172	0.388835	0.0325615
Kcnh1	73636099	0.0361544	0.3176	0.389208	0.0361544
Tbl3	248328	0.0361249	0.318	0.389581	0.0361249
Tmx2	71836805	0.0293906	0.3184	0.389954	0.0293906
Rec8	77278975	0.0410086	0.3186	0.390081	0.0410086
Tbc1d8	71836747	0.0355527	0.3188	0.390209	0.0355527
Slitrk1	74882937	0.0327953	0.319	0.390336	0.0327953
Pcdhga12	770	-0.035285	0.3204	0.391932	0.035285
Serinc5	77278973	0.0354449	0.3208	0.392303	0.0354449
Ncoa4	1782	0.0365926	0.3216	0.393163	0.0365926
B2m	71924291	0.0319393	0.323	0.394638	0.0319393
Cdk5	244	-0.0300944	0.323	0.394638	0.0300944
Tspan5	74657928	0.0411582	0.3236	0.395134	0.0411582
Rasgrp2	76115743	-0.0348261	0.3236	0.395134	0.0348261
Stac2	293472	-0.0246351	0.3238	0.395259	0.0246351
Neu2	75084472	-0.0351698	0.324	0.395385	0.0351698
Slit2	79591683	0.0301447	0.3242	0.395392	0.0301447
Bzw1	324215	0.0275505	0.3242	0.395392	0.0275505
E2f1	2171	0.028968	0.3252	0.396493	0.028968
Srgap1	74047745	0.0394422	0.3268	0.397967	0.0394422
Eef1b2	75934526	-0.0303918	0.3266	0.397967	0.0303918
Hmx3	74641309	-0.030244	0.3268	0.397967	0.030244
Sdhb	74658140	-0.0264341	0.3268	0.397967	0.0264341
Eif2d	323588	-0.0267281	0.3292	0.400769	0.0267281
Arl5a	74274688	0.0322549	0.3306	0.402354	0.0322549
Phactr2	73521004	0.0350264	0.3308	0.402477	0.0350264
Plagl1	71249057	-0.0310063	0.3314	0.403086	0.0310063
Rab3ip	71717136	0.0306034	0.3318	0.403452	0.0306034
Tanc1	72081515	0.0399003	0.3326	0.404304	0.0399003
Cdh15	77869780	0.0286006	0.3334	0.405156	0.0286006
Ctnnd1	74641320	0.0354708	0.3336	0.405278	0.0354708
Zfp790	356855	0.0329127	0.3338	0.4054	0.0329127
Cnih	278	0.0285623	0.3342	0.405643	0.0285623
Pole4	75651230	0.0281445	0.3342	0.405643	0.0281445
Spp1	75651180	0.0353794	0.3346	0.406008	0.0353794
Paqr4	248335	0.0296286	0.3374	0.409283	0.0296286
Tppp3	70813926	0.041187	0.3382	0.41001	0.041187
E2f4	67855419	-0.0270532	0.3382	0.41001	0.0270532
Ptgds	851	0.0385107	0.34	0.412069	0.0385107
Svil	77332748	0.0320571	0.3414	0.413643	0.0320571
Ptpn3	72109295	-0.0299984	0.3416	0.413762	0.0299984
1700019N12Rik	73718050	-0.0344448	0.342	0.413877	0.0344448
Stmn4	1006	0.0292372	0.342	0.413877	0.0292372
Trim23	74749983	-0.0272421	0.342	0.413877	0.0272421
Pvr	71670694	-0.0339265	0.343	0.414964	0.0339265
Agt	87	-0.0388073	0.344	0.41605	0.0388073
Rgs12	70613990	-0.0348543	0.3444	0.416163	0.0348543
Rorb	79556597	-0.0329684	0.3442	0.416163	0.0329684
Parm1	75749783	0.027791	0.3444	0.416163	0.027791
Per1	791	0.0345704	0.3446	0.416281	0.0345704
Gabpb1	121098	-0.0259205	0.345	0.41664	0.0259205
Kcnmb4	72283793	-0.0347508	0.3466	0.418449	0.0347508
Prss23	70634118	-0.032982	0.3476	0.419407	0.032982
Insrr	71670480	-0.0300393	0.3476	0.419407	0.0300393
Pcdh9	10	-0.0326726	0.3478	0.419524	0.0326726
Nova1	73931640	-0.0347694	0.3484	0.420123	0.0347694
Cyc1	357103	0.0264247	0.3486	0.42024	0.0264247
Aqp4	79556722	0.03282	0.3492	0.420839	0.03282
Pcp4l1	75084520	-0.0268097	0.3502	0.421919	0.0268097
Ina	71836833	0.0288523	0.3506	0.422276	0.0288523
Cables2	74641112	0.0349107	0.3516	0.423355	0.0349107
Hes6	1504	-0.032385	0.352	0.423711	0.032385
Dkkl1	70634395	0.0299036	0.353	0.42479	0.0299036
Ltbp3	76115733	0.0391085	0.3534	0.425145	0.0391085
Tppp	74724775	-0.0316209	0.3538	0.425501	0.0316209
9930013L23Rik	72128775	-0.0323113	0.3544	0.426096	0.0323113
Pthlh	73592531	0.0288846	0.3552	0.426932	0.0288846
Tgfb1	80343319	-0.0327413	0.3556	0.427287	0.0327413
Taf1d	1317	-0.0351432	0.357	0.428842	0.0351432
Btd	2069	-0.0305486	0.3572	0.428956	0.0305486
Pde4dip	1994	0.0269099	0.3576	0.42931	0.0269099
Cabp7	73930835	0.0373653	0.3588	0.430623	0.0373653
Cds2	250	0.0290309	0.359	0.430737	0.0290309
Ccdc85a	75081006	-0.0233915	0.3596	0.431329	0.0233915
Dlk1	71587885	-0.0386171	0.3598	0.431442	0.0386171
Cyhr1	77414565	-0.0297215	0.361	0.432754	0.0297215
Zfhx3	74641308	-0.0370648	0.3622	0.433681	0.0370648
Fgfr1	79588290	-0.035415	0.3622	0.433681	0.035415
Syne2	74640880	0.0347516	0.3622	0.433681	0.0347516
Hkdc1	70634299	-0.0287718	0.3622	0.433681	0.0287718
Kcnj12	74882646	-0.0341196	0.363	0.434511	0.0341196
Rfk	71064080	0.0360319	0.3638	0.435341	0.0360319
Sema6c	75080151	-0.0282807	0.364	0.435452	0.0282807
Syt13	1864	-0.0317964	0.3646	0.436042	0.0317964
Mrpl39	673	-0.0304538	0.3654	0.43687	0.0304538
Cdc42ep3	75146001	0.0248962	0.3666	0.438176	0.0248962
Gm5083	73930833	0.0322817	0.367	0.438526	0.0322817
Myo1b	72080133	0.0281367	0.3688	0.440547	0.0281367
Rad23b	881	-0.0315661	0.3692	0.440896	0.0315661
Pvrl1	74363351	0.0286567	0.3708	0.442676	0.0286567
Fam60a	75081207	-0.0339643	0.3714	0.443263	0.0339643
Slc25a3	972	0.028301	0.3734	0.445519	0.028301
Cd63	73992715	-0.0350161	0.376	0.448227	0.0350161
Fzd4	2241	-0.0307667	0.3758	0.448227	0.0307667
D8Ertd82e	73931630	-0.0287367	0.376	0.448227	0.0287367
4921517L17Rik	67779872	-0.0256536	0.3774	0.449764	0.0256536
Nptx2	74047773	-0.0296821	0.378	0.450348	0.0296821
Dbndd2	45668	-0.0293807	0.3792	0.451645	0.0293807
B4galt3	357099	-0.0247988	0.3814	0.454133	0.0247988
Cd44	224	0.0336492	0.3816	0.454238	0.0336492
Itgb1	76115730	-0.0287887	0.3818	0.454343	0.0287887
Zfp365	73929873	-0.0319025	0.3842	0.457066	0.0319025
Drd2	357	0.035242	0.3844	0.45717	0.035242
Usp48	149	0.0308119	0.3848	0.457512	0.0308119
BC032203	77867708	-0.0241931	0.386	0.458805	0.0241931
Glra4	75551476	0.0253445	0.3866	0.459384	0.0253445
Col9a3	70928304	0.0338313	0.387	0.459725	0.0338313
1500002O20Rik	1954	0.0234756	0.3876	0.460303	0.0234756
Serinc1	77413696	0.0192178	0.388	0.460644	0.0192178
Fscn1	74658080	-0.0324971	0.3888	0.461459	0.0324971
Slc39a3	2619	0.0254039	0.3902	0.462986	0.0254039
Pde4d	75080279	0.0261365	0.3912	0.464037	0.0261365
Slc19a1	1282	0.0291298	0.3916	0.464376	0.0291298
Anp32a	94	0.0307686	0.392	0.464715	0.0307686
Cckbr	70560342	0.0314503	0.3924	0.464783	0.0314503
Copb2	1341	0.031238	0.3924	0.464783	0.031238
Ei24	2179	0.0226875	0.3924	0.464783	0.0226875
Cotl1	72472769	0.0311238	0.3928	0.465122	0.0311238
Gipc2	74658141	0.0299757	0.3946	0.466982	0.0299757
Fam20c	654929	0.0291226	0.3946	0.466982	0.0291226
Ubap1	74957898	0.025811	0.3948	0.467082	0.025811
Kit	73520994	0.0270934	0.396	0.468366	0.0270934
Kif5a	79556603	0.029942	0.3972	0.469649	0.029942
Gpr176	74511881	-0.0297493	0.3974	0.469749	0.0297493
Pfn2	1261	0.0285898	0.3982	0.470385	0.0285898
Atp5s	323589	-0.0277969	0.3982	0.470385	0.0277969
Grm2	79591611	-0.0265403	0.3984	0.470385	0.0265403
Aars	74641317	0.0263302	0.3984	0.470385	0.0263302
Pfdn4	74882686	-0.0294989	0.3992	0.471056	0.0294989
Psmd11	74743282	0.020359	0.3992	0.471056	0.020359
Hs6st2	72129255	0.0317123	0.3998	0.471627	0.0317123
Gbe1	75042250	-0.0289936	0.4004	0.472198	0.0289936
Pir	67870113	0.0265099	0.4044	0.476639	0.0265099
Ola1	293038	-0.0238488	0.4044	0.476639	0.0238488
Slc8a3	74357546	0.0337593	0.4048	0.476835	0.0337593
Aldh1a1	72103809	0.0292117	0.4048	0.476835	0.0292117
Idh1	74511808	-0.0271924	0.4052	0.477168	0.0271924
Pcsk2	72080025	-0.028073	0.4054	0.477265	0.028073
Chd6	77340492	0.0256392	0.4062	0.478069	0.0256392
Col4a2	73592540	-0.0251201	0.4068	0.478498	0.0251201
Mterfd3	70231999	-0.0241203	0.4068	0.478498	0.0241203
Dkk4	112647536	0.0212184	0.4092	0.481182	0.0212184
Calb2	79556662	0.0356701	0.4102	0.482219	0.0356701
Mlx	77414147	-0.0266309	0.4104	0.482315	0.0266309
Kcnn4	130911	0.0266007	0.4108	0.482646	0.0266007
Rassf8	71249739	0.0287368	0.411	0.482741	0.0287368
Slc17a7	75081210	0.0311647	0.4138	0.48589	0.0311647
Adcy8	77280540	-0.0290673	0.416	0.488191	0.0290673
Traf7	2527	-0.0264952	0.416	0.488191	0.0264952
Xlr3c	79591575	-0.0293944	0.4164	0.488379	0.0293944
Eef2	67936204	0.0278689	0.4164	0.488379	0.0278689
Fam189a2	73512353	-0.0317356	0.4172	0.489177	0.0317356
Mad1l1	70928294	-0.0293656	0.4176	0.489505	0.0293656
Fxyd7	73592536	-0.0291244	0.4194	0.491473	0.0291244
Dlgap1	71924386	-0.0307415	0.4196	0.491566	0.0307415
Atp11b	70744324	0.0231167	0.42	0.491893	0.0231167
Lmna	73512494	-0.0269897	0.422	0.494093	0.0269897
Crlf2	1882	-0.0274299	0.4224	0.494419	0.0274299
Tmem126a	77414913	-0.0269656	0.4226	0.494511	0.0269656
Myt1	71924077	0.0316826	0.4234	0.495305	0.0316826
Id4	74357547	-0.0301433	0.4238	0.495631	0.0301433
Psmd4	2503	0.0259834	0.424	0.495722	0.0259834
Chrna3	72119655	-0.0236397	0.4246	0.496281	0.0236397
Rps6ka3	71670727	0.0275216	0.4248	0.496372	0.0275216
Fam184b	73636151	0.0300995	0.425	0.496463	0.0300995
Pappa2	276066	0.0337466	0.427	0.498657	0.0337466
Kpnb1	77340472	-0.025008	0.4292	0.501082	0.025008
Afap1	74425569	-0.0256953	0.4298	0.501639	0.0256953
Npc2	75774115	-0.03012	0.4302	0.501962	0.03012
Rgs8	71020445	0.0307766	0.4312	0.502984	0.0307766
BC005561	74988761	-0.0248724	0.4314	0.503073	0.0248724
Mafb	73771240	0.0261097	0.4334	0.505261	0.0261097
Clstn1	73769319	-0.0197731	0.4336	0.505349	0.0197731
Nrf1	2438	-0.0233775	0.4348	0.506603	0.0233775
Alkbh6	77414882	-0.0251011	0.4354	0.507157	0.0251011
Trim16	73931416	0.0219132	0.4374	0.509341	0.0219132
Ak1	77414110	-0.0242282	0.4384	0.510359	0.0242282
Mob3b	70814343	-0.0276217	0.439	0.510912	0.0276217
Adamts1	69	-0.0282272	0.4392	0.510998	0.0282272
Syt11	2649	0.0228304	0.4394	0.511085	0.0228304
Sub1	356490	-0.0259065	0.4402	0.511869	0.0259065
Nfib	1555	-0.0279896	0.4404	0.511956	0.0279896
Ufsp1	72007932	0.0306364	0.4408	0.511982	0.0306364
Ppp2r2b	1655	-0.0285775	0.4408	0.511982	0.0285775
Npnt	71670677	-0.024612	0.4408	0.511982	0.024612
6820408C15Rik	74363339	-0.0277987	0.4414	0.512386	0.0277987
Sema3e	70436736	0.0239509	0.4414	0.512386	0.0239509
Tnrc6a	314	0.0315645	0.4428	0.513865	0.0315645
Fzd9	73907498	-0.0265269	0.443	0.513951	0.0265269
Peg10	74357549	-0.0291601	0.4436	0.5145	0.0291601
Lrp4	71670487	-0.0247245	0.4442	0.515049	0.0247245
Ace	73512499	0.0253067	0.4444	0.515135	0.0253067
S100a10	70560277	0.022498	0.4454	0.516147	0.022498
Dact2	71064219	-0.0279831	0.4456	0.516232	0.0279831
Col4a5	73992932	-0.0263565	0.4482	0.519096	0.0263565
Fndc4	293665	-0.0254571	0.4488	0.519643	0.0254571
Hmbox1	70301273	-0.0243836	0.449	0.519727	0.0243836
Lrp5	653	-0.0289963	0.4504	0.521199	0.0289963
Rreb1	72340134	-0.026378	0.4512	0.521976	0.026378
Gpc6	1736	0.0262919	0.452	0.522753	0.0262919
Osbpl3	70231995	-0.0277671	0.453	0.523612	0.0277671
Cd8b1	73732149	-0.0237713	0.453	0.523612	0.0237713
Abhd11	1577	-0.0243945	0.4534	0.523777	0.0243945
Lin7a	73520997	-0.0232192	0.4534	0.523777	0.0232192
Klhl9	74988762	-0.0214181	0.4536	0.52386	0.0214181
Csrnp2	74047914	0.0276303	0.4548	0.525097	0.0276303
Mras	72119592	0.0243919	0.4566	0.527025	0.0243919
Stac	73788116	-0.0257995	0.4572	0.527568	0.0257995
Frmpd1	73520978	-0.0279446	0.459	0.529345	0.0279446
Tmem218	1960	-0.0163312	0.459	0.529345	0.0163312
Wnt3	2731	-0.0249237	0.4598	0.530118	0.0249237
Skiv2l2	322964	-0.0251472	0.46	0.530198	0.0251472
Gja1	2255	-0.0296531	0.4602	0.530279	0.0296531
Lrrc4	75041463	-0.0259829	0.4612	0.53128	0.0259829
Rph3a	71587899	0.0227772	0.4638	0.534124	0.0227772
Calb1	79556672	-0.0237587	0.4646	0.534894	0.0237587
Tesc	70634149	0.0240237	0.4648	0.534973	0.0240237
Atp6v1d	74047915	0.0214899	0.465	0.535052	0.0214899
Acan	72128777	0.0259962	0.4656	0.535591	0.0259962
Sox8	74988736	-0.020082	0.4662	0.53613	0.020082
Fkbp10	2220	-0.0226994	0.4684	0.538508	0.0226994
Pvrl4	2511	0.0228409	0.4694	0.539353	0.0228409
Rest	112645169	-0.0209935	0.4694	0.539353	0.0209935
Gata3	73931427	-0.0251611	0.4698	0.539508	0.0251611
Deptor	75749773	-0.0219415	0.4698	0.539508	0.0219415
Ltn1	2747	0.0196546	0.4708	0.540504	0.0196546
Neto2	75084453	-0.0252548	0.471	0.540581	0.0252548
Kif26b	71717582	-0.0257116	0.4718	0.541347	0.0257116
P4hb	74658245	-0.0214167	0.4722	0.541653	0.0214167
Slc25a1	2587	-0.0271143	0.4738	0.543182	0.0271143
Scnn1a	70562125	-0.0242893	0.4738	0.543182	0.0242893
Stt3b	71020390	-0.0265033	0.4742	0.543488	0.0265033
Uqcr11	67870133	-0.0183242	0.4748	0.544022	0.0183242
Cdk14	71670684	-0.0229667	0.477	0.546389	0.0229667
Large	71670483	-0.0267231	0.478	0.547381	0.0267231
Cdkl5	75042239	-0.0295026	0.4818	0.551267	0.0295026
P2rx5	75551475	-0.0243638	0.4818	0.551267	0.0243638
Zfp536	71836801	-0.0218504	0.4818	0.551267	0.0218504
Cbln4	72283804	-0.0252311	0.4828	0.552256	0.0252311
Epb4.1l1	74750065	0.0240316	0.4852	0.554845	0.0240316
Fam196a	75042244	-0.0231924	0.4866	0.55629	0.0231924
Dpy19l3	71836886	-0.0253287	0.4872	0.55682	0.0253287
App	79591705	-0.0167858	0.4874	0.556892	0.0167858
Pth1r	112202195	0.0210772	0.4884	0.557878	0.0210772
Txnrd1	74988746	0.021136	0.4888	0.558178	0.021136
Unc5d	71924239	-0.0247554	0.4904	0.559848	0.0247554
Pdk3	2474	0.0222205	0.4908	0.560148	0.0222205
Atp6v0c	74881559	-0.0167937	0.4934	0.562957	0.0167937
Maged2	71836892	0.0277009	0.4936	0.563028	0.0277009
Pcdhb16	72340179	0.0167437	0.4944	0.563782	0.0167437
Hpcal1	74581395	-0.0268246	0.495	0.564308	0.0268246
Sv2b	72104171	0.0254642	0.497	0.56643	0.0254642
Slc35d3	73929607	-0.0234316	0.4972	0.566499	0.0234316
Sncg	72081426	-0.0275946	0.4982	0.56748	0.0275946
Nrxn3	71587783	0.0204889	0.4984	0.567549	0.0204889
Vwa1	72007936	-0.0235627	0.5026	0.572171	0.0235627
Slc6a15	73929609	0.0188261	0.503	0.572467	0.0188261
Nxn	72007747	0.0260989	0.5034	0.572762	0.0260989
Hist1h2bg	73769308	-0.021494	0.5038	0.573057	0.021494
Ampd3	77371807	-0.0231577	0.5066	0.576081	0.0231577
Pstpip1	71717135	-0.0235338	0.5074	0.576829	0.0235338
Unc5c	71670708	-0.0205522	0.508	0.57735	0.0205522
Tnnt1	77280576	-0.0209268	0.5084	0.577643	0.0209268
Hhip	71358556	-0.0217514	0.51	0.5793	0.0217514
Plcd1	1812	-0.0244302	0.5102	0.579365	0.0244302
Rgs10	74511849	0.0254252	0.5134	0.582836	0.0254252
Chd7	71836884	0.02112	0.514	0.583355	0.02112
F2r	1711	-0.0225033	0.5144	0.583646	0.0225033
Heatr5b	70560265	0.0209763	0.515	0.584164	0.0209763
AI606473	1468	-0.0238193	0.517	0.58617	0.0238193
Zfpm2	75651162	-0.0193675	0.5172	0.58617	0.0193675
Sema3a	937	0.0174074	0.5172	0.58617	0.0174074
Lhx4	2377	-0.0219765	0.5182	0.587139	0.0219765
Serpinb8	293668	0.0153754	0.5184	0.587203	0.0153754
Acsl6	71836810	0.020998	0.5188	0.587492	0.020998
Rtn4r	72080145	-0.0256206	0.5202	0.588914	0.0256206
E330014M11Rik*	77280559	-0.0192453	0.5208	0.589429	0.0192453
Tecr	544902	-0.0200795	0.5254	0.59447	0.0200795
Eid1	74583118	-0.0193479	0.528	0.597246	0.0193479
Rasl11b	71717137	0.0253401	0.5286	0.597758	0.0253401
Gpr123	71924056	0.0174376	0.5298	0.598949	0.0174376
Park2	2462	-0.0232635	0.5314	0.600591	0.0232635
Asgr1	2047	0.0233229	0.5318	0.600876	0.0233229
Scarb2	72081482	0.0233457	0.5328	0.601839	0.0233457
Fut8	72007749	-0.0207123	0.533	0.601898	0.0207123
Eps15	72080144	0.0193638	0.5336	0.602409	0.0193638
Tmem64	77414589	0.0182391	0.535	0.603822	0.0182391
Fzd1	2239	0.017496	0.5356	0.604331	0.017496
Trav3-3	71670720	0.0189098	0.5362	0.604841	0.0189098
Stat2	74425571	0.018904	0.5394	0.608113	0.018904
Phyh	74800914	0.0184041	0.5394	0.608113	0.0184041
Aqp4	108	-0.0245864	0.54	0.608116	0.0245864
Snhg7	1968	0.0199827	0.54	0.608116	0.0199827
Uchl1	1088	-0.0197108	0.54	0.608116	0.0197108
Gnao1	72081553	0.0175075	0.5398	0.608116	0.0175075
Gnb5	1456	0.022454	0.5446	0.613127	0.022454
Olfm2	71717155	0.0233703	0.545	0.613408	0.0233703
Dusp3	73512497	0.0250648	0.5458	0.614138	0.0250648
Gjb2	1359	-0.0174369	0.5464	0.614643	0.0174369
Gm10635	75144655	-0.0219202	0.5476	0.615823	0.0219202
Myl4	72129251	0.0205502	0.5482	0.616328	0.0205502
Kcne2	1758	-0.0178003	0.5484	0.616382	0.0178003
Ppp1r17	73817988	0.021243	0.549	0.616886	0.021243
Dusp5	73931633	-0.02161	0.5504	0.618289	0.02161
Thrsp	77874606	0.0166665	0.5508	0.618397	0.0166665
Fbln2	321208	0.0161018	0.5508	0.618397	0.0161018
Cntfr	75651138	0.0171093	0.551	0.618451	0.0171093
Ap2b1	112648612	-0.0192346	0.5526	0.620076	0.0192346
Prpsap2	293663	-0.017673	0.5552	0.622821	0.017673
Tnc	71717115	0.0223246	0.5568	0.623929	0.0223246
Rgs7bp	73931629	0.0213371	0.5566	0.623929	0.0213371
Lrrc38	72340184	0.0202487	0.5568	0.623929	0.0202487
Sod3	74273308	0.0198694	0.5564	0.623929	0.0198694
Slc6a6	1850	-0.0225006	0.557	0.623981	0.0225006
Dgkh	73992945	0.0226062	0.558	0.624929	0.0226062
Col24a1	73636093	-0.0191248	0.5588	0.625481	0.0191248
Ets1	2199	-0.0170898	0.5588	0.625481	0.0170898
Calm2	182	-0.0153222	0.5618	0.628666	0.0153222
Wbscr17	1934	0.0213849	0.563	0.629836	0.0213849
Dhrs7	75081208	0.0195753	0.5636	0.630334	0.0195753
Rgs17	73512204	-0.0221344	0.564	0.630608	0.0221344
Vat1l	75650860	-0.0233849	0.5646	0.631106	0.0233849
Irak1	2323	0.0147234	0.5654	0.631826	0.0147234
Per2	793	-0.0197908	0.5674	0.633713	0.0197908
Mansc1	53	-0.0182366	0.5674	0.633713	0.0182366
Slc25a36	67881555	-0.0166949	0.5696	0.635996	0.0166949
Vps35	355884	0.01746	0.57	0.636268	0.01746
Satb2	73992708	-0.021676	0.5702	0.636317	0.021676
Mal2	73994717	-0.0227737	0.5704	0.636366	0.0227737
Stard13	71587846	0.0200024	0.5734	0.639537	0.0200024
Plxnb3	1265	-0.0215129	0.577	0.642672	0.0215129
Pcp2	77413702	0.0205238	0.5768	0.642672	0.0205238
Ppp2r3d	77414925	0.0178042	0.577	0.642672	0.0178042
Eml3	71015805	0.0172367	0.5766	0.642672	0.0172367
Prdx4	74819229	-0.0168661	0.5764	0.642672	0.0168661
Capzb	75080633	-0.0144141	0.5776	0.643165	0.0144141
Map3k5	73994720	0.0198302	0.5778	0.643211	0.0198302
Fhdc1	73925717	-0.0197177	0.5784	0.643527	0.0197177
Rell1	72007746	-0.0174502	0.5784	0.643527	0.0174502
Srm	75041563	0.0175596	0.5788	0.643796	0.0175596
Pnrc1	2501	-0.0179376	0.579	0.643843	0.0179376
Satb1	79488931	-0.0173601	0.5794	0.644112	0.0173601
Notum	73732151	-0.0178111	0.5818	0.646603	0.0178111
Lypd6b	73635774	0.0150632	0.5822	0.646871	0.0150632
Chd2	255	-0.0153181	0.5844	0.649138	0.0153181
Nt5dc3	73992926	0.017818	0.5858	0.650516	0.017818
Ptprv	73817436	-0.0185323	0.586	0.650561	0.0185323
Cyp2j6	77278979	-0.0207446	0.5874	0.651759	0.0207446
Bsdc1	74988722	0.0165681	0.5874	0.651759	0.0165681
Atp5j	124	0.0187025	0.5892	0.653579	0.0187025
Zfyve28	75934919	0.0182347	0.5894	0.653622	0.0182347
Mef2d	67810540	0.0162002	0.59	0.654109	0.0162002
Ccdc65	74724776	-0.0154375	0.5902	0.654153	0.0154375
Guk1	2279	0.0185035	0.5934	0.657342	0.0185035
Nr4a2	732	0.0170317	0.5934	0.657342	0.0170317
Tyro3	72119607	-0.0226266	0.5936	0.657385	0.0226266
Sox14	73636036	-0.0189133	0.5978	0.661856	0.0189133
Dbi	71836880	0.0216652	0.5992	0.663225	0.0216652
Ptger4	112203056	-0.0154835	0.6004	0.664373	0.0154835
Rpl21	74882831	-0.0152824	0.601	0.664856	0.0152824
Nxph1	75084479	-0.0153663	0.6022	0.666003	0.0153663
Ywhae	2739	0.0161233	0.6062	0.670244	0.0161233
Yars	1122	0.0169882	0.6074	0.671389	0.0169882
Glul	74047918	0.0204495	0.6092	0.673013	0.0204495
Adcy9	83	0.0184496	0.6092	0.673013	0.0184496
9530085C10Rik*	75080269	-0.0153607	0.6098	0.67331	0.0153607
Med30	248329	-0.0139284	0.6098	0.67331	0.0139284
Aire	1327	-0.0161255	0.61	0.673349	0.0161255
Zfp810	356856	0.0167693	0.6106	0.673828	0.0167693
Tiam1	72283789	-0.0184435	0.6116	0.674749	0.0184435
Susd2	75146000	0.0122696	0.612	0.675007	0.0122696
Csrp2bp	276275	-0.0143331	0.613	0.675927	0.0143331
Ugdh	77280339	-0.016429	0.616	0.679051	0.016429
Kcnk13	1762	0.0204825	0.6168	0.679565	0.0204825
Adap1	74658055	0.0191333	0.6168	0.679565	0.0191333
Otc	74581369	-0.0155787	0.617	0.679601	0.0155787
Sccpdh	73635772	-0.0161631	0.6176	0.680078	0.0161631
Ppapdc2	73512365	-0.0157695	0.6186	0.680995	0.0157695
5730469M10Rik	70436739	0.0168651	0.6188	0.681031	0.0168651
7420498E04Rik*	75043148	-0.0132129	0.6198	0.681948	0.0132129
Layn	73520977	-0.0197322	0.6206	0.682275	0.0197322
Car8	191	0.0168266	0.6206	0.682275	0.0168266
Cd34	74047898	0.0162804	0.6206	0.682275	0.0162804
Tmem109	74988461	-0.0111851	0.6208	0.68231	0.0111851
Cbln2	70231306	-0.0184648	0.6218	0.683225	0.0184648
LOC433228	73788454	-0.0167587	0.6272	0.688972	0.0167587
Fstl1	71016596	-0.0192632	0.632	0.693871	0.0192632
Slc35b4	75774107	-0.0154097	0.632	0.693871	0.0154097
Atp11a	75043137	0.0167201	0.6324	0.694123	0.0167201
Sgsm3	67870081	-0.0162057	0.6328	0.694374	0.0162057
Nipal3	70436746	-0.0161064	0.6332	0.694626	0.0161064
Slc7a6	293662	0.0166799	0.6334	0.694658	0.0166799
Gpr88	79567811	-0.0153861	0.6348	0.695819	0.0153861
Map2k4	276073	-0.0142234	0.6348	0.695819	0.0142234
Trim9	1074	0.0193044	0.635	0.695851	0.0193044
Pdzrn3	71836787	0.0143018	0.6356	0.696321	0.0143018
Tns1	73512354	0.0158847	0.6376	0.698324	0.0158847
Fkbp6	2222	-0.0154762	0.6386	0.699231	0.0154762
Fras1	73994667	-0.0127341	0.6388	0.699262	0.0127341
Rgs4	74511884	0.0168746	0.6398	0.700168	0.0168746
Pde3a	71717083	0.0176931	0.6408	0.701074	0.0176931
Tagln3	75988633	-0.0142776	0.6418	0.701791	0.0142776
Pttg1	293036	0.0126937	0.6418	0.701791	0.0126937
B230120H23Rik	2049	-0.0171282	0.6426	0.702288	0.0171282
Apbb3	77371771	-0.0111665	0.6426	0.702288	0.0111665
Igfbpl1	1974	-0.0146984	0.6432	0.702756	0.0146984
Pgrmc2	74882697	0.0152889	0.646	0.705625	0.0152889
Slco3a1	293691	-0.0140778	0.6464	0.705873	0.0140778
Phyhip	544328	0.015953	0.648	0.70743	0.015953
Atp11c	74750077	-0.0173109	0.6532	0.712916	0.0173109
Amigo2	71250310	-0.0168558	0.6534	0.712943	0.0168558
Dgcr6	73592535	-0.0130518	0.655	0.714498	0.0130518
Ugt8a	655116	0.0156336	0.6564	0.715258	0.0156336
Gata2	100	-0.0138186	0.6564	0.715258	0.0138186
Tmem74	74881364	-0.0132095	0.6562	0.715258	0.0132095
Celsr3	74724639	-0.0109391	0.6564	0.715258	0.0109391
Nhlh2	74657929	0.0156522	0.6572	0.715938	0.0156522
Hpd	75774666	0.0128288	0.6582	0.716836	0.0128288
Rnf10	67936005	-0.0135674	0.6598	0.718194	0.0135674
Sh3bgrl2	77887860	0.0133166	0.6598	0.718194	0.0133166
Th	1056	-0.0161645	0.6614	0.719743	0.0161645
Lrrn1	72129293	-0.0148654	0.6626	0.720856	0.0148654
Fezf2	75651163	-0.0149966	0.663	0.721099	0.0149966
Ubr3	74988721	0.0139739	0.6638	0.721776	0.0139739
Epha4	79591635	-0.0161961	0.664	0.721801	0.0161961
Tcea2	74988737	-0.0149456	0.6654	0.72313	0.0149456
Gabra6	75551467	0.0176567	0.6666	0.72424	0.0176567
Col14a1	74658056	0.0107104	0.6704	0.728175	0.0107104
Trim36	74657930	-0.0159594	0.672	0.729718	0.0159594
Rarres2	75077281	-0.0151359	0.6722	0.72974	0.0151359
Camkk1	73930840	0.0143894	0.6732	0.730631	0.0143894
Nav1	77371765	-0.0116515	0.6748	0.732172	0.0116515
Tmem11	75043144	-0.0117349	0.675	0.732194	0.0117349
Sema6a	71358651	-0.0157722	0.6752	0.732216	0.0157722
Fbxo34	74882585	0.0123138	0.677	0.733973	0.0123138
Adm	74819251	-0.0158615	0.6776	0.734427	0.0158615
Tacr3	1297	-0.0157471	0.678	0.734665	0.0157471
Acadvl	227161	0.0120574	0.6786	0.734924	0.0120574
Rab6a	74047909	-0.0111994	0.6786	0.734924	0.0111994
Ube2ql1	71249083	0.0121584	0.682	0.73841	0.0121584
Mpv17l2	74988601	0.0131928	0.6824	0.738471	0.0131928
Copg	67779873	-0.0121317	0.6826	0.738471	0.0121317
Sc5d	227160	-0.0114753	0.6826	0.738471	0.0114753
Ahsa2	71358552	-0.0141505	0.683	0.738707	0.0141505
Tmem47	75081394	0.0151459	0.6874	0.743268	0.0151459
Rabep2	1970	-0.0115767	0.6878	0.743503	0.0115767
Plch1	71717604	-0.014987	0.6886	0.744171	0.014987
Slc5a3	976	-0.0165295	0.6916	0.747214	0.0165295
Hars	554	-0.0137985	0.6922	0.747664	0.0137985
8030498B09Rik	74958606	-0.0137772	0.694	0.74941	0.0137772
Tgif1	67850949	0.0110176	0.695	0.75029	0.0110176
Ngef	72119591	-0.0145543	0.6954	0.750523	0.0145543
Nrgn	69153759	-0.013397	0.6966	0.75142	0.013397
Vgf	71924165	-0.01066	0.6966	0.75142	0.01066
9330182L06Rik	75081005	-0.0122091	0.7002	0.755103	0.0122091
LOC436099	73512350	0.0128151	0.7034	0.758353	0.0128151
Synj2bp	77414884	0.0118633	0.7036	0.758368	0.0118633
Pgm2l1	70615597	0.0109415	0.7052	0.759891	0.0109415
Bhlhe41	73521802	-0.0131158	0.7076	0.762276	0.0131158
Ppp2r5d	74047908	-0.0119127	0.7084	0.762936	0.0119127
Copa	1689	-0.0115026	0.7086	0.762949	0.0115026
Clcn5	75749741	0.0136734	0.7094	0.763609	0.0136734
Paip2	77869857	-0.00981314	0.7102	0.764268	0.00981314
Dkk3	346	0.0131323	0.7122	0.766217	0.0131323
Rwdd2a	74511895	0.0137128	0.7132	0.76709	0.0137128
Ltn1	79591577	-0.0106398	0.7134	0.767103	0.0106398
Necab1	72472791	0.0124068	0.7138	0.76733	0.0124068
Irx1	2325	-0.0116197	0.714	0.767343	0.0116197
Rbp4	71016583	0.0128637	0.7164	0.769719	0.0128637
Slc1a2	73521823	0.0117808	0.7194	0.772738	0.0117808
Clgn	74425567	-0.0117272	0.7196	0.772749	0.0117272
Rora	900	-0.0134404	0.7208	0.773834	0.0134404
Rnf122	275875	0.0101452	0.7214	0.774274	0.0101452
Camk1g	70743868	-0.0114726	0.722	0.774713	0.0114726
Epha10	73930823	0.0110758	0.7222	0.774724	0.0110758
Itpka	79589520	0.0134726	0.7236	0.776021	0.0134726
Slc25a27	74988334	0.0109972	0.726	0.77839	0.0109972
Atrx	74881733	0.0106216	0.7264	0.778614	0.0106216
Klc2	618	-0.0112586	0.7268	0.778837	0.0112586
Col9a1	71064061	0.0132652	0.7272	0.778856	0.0132652
Kifc2	614	0.0109006	0.7272	0.778856	0.0109006
Hcrtr1	77868713	-0.0107909	0.7276	0.779079	0.0107909
Il4ra	77413692	-0.0129264	0.7278	0.779089	0.0129264
Pld5	77280438	0.0123831	0.7296	0.78081	0.0123831
Tmem63c	76115724	0.0118686	0.7302	0.781247	0.0118686
Ppp3ca	73817435	-0.0132547	0.731	0.781897	0.0132547
Sfmbt2	73929593	-0.0124454	0.7316	0.782333	0.0124454
Daf2	72472783	-0.0108671	0.732	0.782556	0.0108671
Tmem178	73992709	0.0128441	0.7322	0.782564	0.0128441
Ywhab	2737	0.00990396	0.7334	0.783641	0.00990396
Psd3	73636030	0.0125262	0.7342	0.784084	0.0125262
Mtmr6	74658087	0.010147	0.7342	0.784084	0.010147
Slc17a6	73818754	0.0144262	0.7352	0.784946	0.0144262
Pgf	121099	0.0117365	0.7356	0.785167	0.0117365
Psmd13	74882718	0.0111024	0.7368	0.786242	0.0111024
Slc4a10	1922	-0.0120078	0.7386	0.78775	0.0120078
LOC381557	71670744	-0.0112197	0.7386	0.78775	0.0112197
Prune2	57	-0.0138234	0.74	0.789036	0.0138234
Gipc1	67755429	-0.0120525	0.7406	0.789469	0.0120525
Gnas	509	-0.0114042	0.7408	0.789476	0.0114042
Chrna4	1173	0.0109432	0.7418	0.790334	0.0109432
Pgbd5	73931642	-0.0121043	0.7436	0.792045	0.0121043
Vsx2	1687	-0.0121654	0.7452	0.793542	0.0121654
Crhr2	79907934	0.011692	0.7454	0.793547	0.011692
Jun	2333	0.00953087	0.7456	0.793552	0.00953087
Wnt4	1444	-0.00874936	0.7464	0.794196	0.00874936
Psme2	74800893	-0.00951851	0.7472	0.79484	0.00951851
Vdac1	74957912	-0.00858327	0.7482	0.795695	0.00858327
Exosc1	2203	0.0102971	0.7486	0.795913	0.0102971
Pcsk1	72008494	0.0116304	0.7494	0.796348	0.0116304
Psmb2	74988552	-0.0102642	0.7494	0.796348	0.0102642
Dlx3	350	0.00949888	0.751	0.79784	0.00949888
Traf2	2691	0.00917607	0.7512	0.797844	0.00917607
Gng12	73512194	0.00942885	0.7522	0.798697	0.00942885
Tcf3	67850951	0.00899707	0.7526	0.798914	0.00899707
Galnt14	72472804	-0.00985111	0.7532	0.799134	0.00985111
Zfp358	2743	-0.00906535	0.7532	0.799134	0.00906535
Asb4	71358591	0.0109883	0.7546	0.800411	0.0109883
Stard9	75043136	-0.0104103	0.7548	0.800414	0.0104103
Prune2	77874616	-0.0100662	0.755	0.800418	0.0100662
Szt2	1446	-0.0110211	0.756	0.801269	0.0110211
Triap1	74658242	-0.00896409	0.757	0.802121	0.00896409
Ttll4	71670702	0.0114753	0.7584	0.803395	0.0114753
Fam69c	73636086	0.0103482	0.7586	0.803398	0.0103482
Sc5d	77414164	0.00958528	0.7588	0.8034	0.00958528
Tmem66	70743884	-0.00897624	0.7594	0.803827	0.00897624
Wwox	72077451	-0.00810455	0.7596	0.803829	0.00810455
Ece2	77332686	-0.0125265	0.7616	0.805736	0.0125265
Grik1	527	-0.0106263	0.765	0.809123	0.0106263
Fam19a4	72472752	0.00960313	0.7668	0.810816	0.00960313
Cck	200	-0.0119226	0.7678	0.811663	0.0119226
Il17rd	74958537	-0.00710239	0.768	0.811664	0.00710239
Hsf1	67810538	0.00808929	0.7698	0.813355	0.00808929
Sept5	958	0.0104941	0.772	0.815468	0.0104941
Prcp	74819671	-0.0103404	0.7726	0.81589	0.0103404
Cage1	72472771	-0.0101183	0.774	0.817156	0.0101183
Dok1	75042248	0.00747129	0.776	0.819055	0.00747129
Nes	1387	-0.00740032	0.7772	0.820109	0.00740032
3110082D06Rik	74581400	-0.00902564	0.778	0.820741	0.00902564
Cttn	70616018	-0.00812137	0.7796	0.822215	0.00812137
Wscd1	71920517	0.0105173	0.7824	0.824741	0.0105173
Elmo2	71015802	-0.00992743	0.7822	0.824741	0.00992743
Cct8	2079	-0.00957315	0.783	0.82516	0.00957315
Slc12a8	1836	0.0100024	0.785	0.82684	0.0100024
Lhx9	112646029	0.00842789	0.7848	0.82684	0.00842789
Icosl	1217	0.00924303	0.7866	0.828311	0.00924303
Sparc	73512200	0.0113238	0.788	0.82957	0.0113238
Lphn2	1768	-0.00860841	0.7884	0.829777	0.00860841
Epb4.1l1	74047777	-0.00624527	0.79	0.831246	0.00624527
Per3	75084530	-0.00927165	0.791	0.832083	0.00927165
Sytl2	73520979	-0.0103335	0.7914	0.832289	0.0103335
Pvr	119504	0.00812054	0.7926	0.833335	0.00812054
Hdac7	75077262	-0.00900609	0.7932	0.833751	0.00900609
Asap1	73512377	0.0101221	0.7944	0.834581	0.0101221
Cstf2	2131	0.008463	0.7944	0.834581	0.008463
Ccnl2	211	-0.00824046	0.7948	0.834786	0.00824046
Pls3	355886	-0.00897215	0.7974	0.837301	0.00897215
Rgs6	74272893	-0.00889244	0.798	0.837715	0.00889244
Ace	72109489	0.00901514	0.7984	0.837919	0.00901514
Hadhb	76115729	-0.00940132	0.7992	0.838542	0.00940132
Epha8	72472794	-0.00947706	0.8006	0.839795	0.00947706
Anln	33	0.009946	0.8024	0.841466	0.009946
Zfp260	75080996	-0.00783529	0.8042	0.843136	0.00783529
Fbxo18	293462	0.00869268	0.8052	0.843967	0.00869268
9030425E11Rik	71924353	0.00705361	0.8062	0.844798	0.00705361
Gramd3	74988591	0.00859569	0.8066	0.845	0.00859569
Actr1a	321206	-0.00704792	0.8072	0.845411	0.00704792
Cep78	322963	0.00865587	0.8104	0.848326	0.00865587
Ccr1	73718058	-0.00731804	0.8104	0.848326	0.00731804
Vtn	67752116	0.00735685	0.811	0.848735	0.00735685
Ptgds	79567709	0.00931106	0.8122	0.849555	0.00931106
Slc30a3	73788094	-0.00890446	0.8122	0.849555	0.00890446
Nr2f1	720	-0.00765288	0.8128	0.849964	0.00765288
Slc25a39	74988740	0.00804332	0.8138	0.850791	0.00804332
Cd59a	73992928	-0.00883076	0.8146	0.851399	0.00883076
Cyp51	75934914	0.00827083	0.8148	0.851399	0.00827083
Stat1	2635	-0.0069519	0.8154	0.851807	0.0069519
Ntng1	71924185	-0.00876234	0.8158	0.852007	0.00876234
Gad1	79556706	-0.00852175	0.8166	0.852405	0.00852175
Zfhx2as	74363340	0.00816601	0.8164	0.852405	0.00816601
Stk32a	71920510	-0.00817095	0.822	0.857822	0.00817095
Gtdc2	74658171	0.00868375	0.8226	0.858228	0.00868375
Lipa	72129290	0.00774704	0.824	0.859248	0.00774704
Mlxipl	1932	0.00752235	0.8238	0.859248	0.00752235
Htr1b	584	0.00820037	0.826	0.86066	0.00820037
Ninj1	71670490	0.00768849	0.8258	0.86066	0.00768849
Foxp2	72079884	-0.00758482	0.8256	0.86066	0.00758482
Gpr125	74988700	0.00720106	0.8262	0.86066	0.00720106
Hspb8	77866850	0.00676653	0.8288	0.862927	0.00676653
Allc	74581421	-0.0066632	0.8286	0.862927	0.0066632
Spag5	72081516	0.00728625	0.8294	0.863331	0.00728625
Fryl	70431430	0.00702986	0.833	0.866635	0.00702986
Ncaph2	355887	0.00665123	0.8328	0.866635	0.00665123
Fbln7	73929875	-0.00662921	0.8342	0.867662	0.00662921
Inpp1	67870434	0.00765196	0.8346	0.867856	0.00765196
Ablim3	73992943	0.00735603	0.836	0.86909	0.00735603
Ppp1r2	73521813	0.0067385	0.8378	0.870739	0.0067385
Clptm1	544901	-0.00719151	0.8382	0.870932	0.00719151
Oxr1	72129295	-0.00676018	0.841	0.873619	0.00676018
Ppap2a	830	-0.00741996	0.8432	0.87568	0.00741996
Rxfp2	73907500	0.0066884	0.844	0.876272	0.0066884
Scrn1	74357551	0.00630196	0.8442	0.876272	0.00630196
B630019K06Rik	74881160	-0.00871949	0.8454	0.877294	0.00871949
Tex261	74047919	0.00692663	0.8472	0.878714	0.00692663
Mtss1l	77332715	-0.00675599	0.847	0.878714	0.00675599
Col12a1	73817431	-0.00532343	0.8482	0.879527	0.00532343
Cap2	70436737	-0.00806898	0.8512	0.882188	0.00806898
Hist1h2bc	560	-0.00564786	0.8512	0.882188	0.00564786
Nsdhl	72007933	0.00650691	0.852	0.882793	0.00650691
Ppm1g	2499	0.00653401	0.8528	0.883397	0.00653401
Dpysl4	1345	-0.00618427	0.8578	0.88835	0.00618427
Nfil3	70743904	-0.00603553	0.8596	0.889988	0.00603553
Ssb	75081397	-0.00479454	0.8634	0.893695	0.00479454
Nlk	76085742	-0.00636375	0.8638	0.893881	0.00636375
Tmem14a	77414600	0.0055679	0.8644	0.894275	0.0055679
Lcat	75042269	0.00648225	0.865	0.894668	0.00648225
Cacna1i	74512007	0.00579285	0.8658	0.895268	0.00579285
Cox6a2	71836876	-0.00672781	0.8672	0.896488	0.00672781
Pigt	1810	-0.0061738	0.868	0.896839	0.0061738
Hbb	77340464	0.0046018	0.8678	0.896839	0.0046018
Ap1b1	77869778	-0.00435222	0.8682	0.896839	0.00435222
Resp18	71015810	-0.00677138	0.8686	0.897003	0.00677138
Ogt	758	0.00557832	0.8688	0.897003	0.00557832
Mtap	79568030	-0.00585688	0.8702	0.898221	0.00585688
Polr2m	1740	0.00591367	0.871	0.898364	0.00591367
Nap1l5	72080123	-0.00551139	0.8708	0.898364	0.00551139
Kcnj15	2339	0.00424076	0.8708	0.898364	0.00424076
Slc9a6	76115744	0.00471092	0.8738	0.901023	0.00471092
Psmd5	75146002	0.00539106	0.8754	0.902422	0.00539106
Slc6a1	79591685	-0.00535749	0.8756	0.902422	0.00535749
Gxylt2	73931405	-0.00483855	0.8776	0.904255	0.00483855
Cck	77869074	0.00493328	0.8784	0.90485	0.00493328
Atp11c	74047410	-0.00580253	0.8814	0.907687	0.00580253
Ufc1	1637	-0.0050853	0.8816	0.907687	0.0050853
Amot	74425553	-0.00544211	0.886	0.911756	0.00544211
Eya2	70743234	-0.00410451	0.8858	0.911756	0.00410451
Tm2d3	77414123	0.00484296	0.8894	0.914792	0.00484296
Fgf1	79556599	0.00401645	0.8894	0.914792	0.00401645
Chn2	74881162	0.00560266	0.891	0.916206	0.00560266
Spsb1	77332092	0.00443035	0.8916	0.916592	0.00443035
Reln	890	-0.00515998	0.892	0.916772	0.00515998
Ptrf	73521818	0.00457737	0.8938	0.91839	0.00457737
Myo5c	75042249	0.00491836	0.898	0.922472	0.00491836
Pygb	276075	0.00477976	0.8984	0.922623	0.00477976
Papola	1251	0.003449	0.8986	0.922623	0.003449
Slc8a2	74581450	0.00469486	0.899	0.922801	0.00469486
Ndrg2	1237	-0.00499168	0.8998	0.923157	0.00499168
Samd14	73930839	0.00477122	0.8996	0.923157	0.00477122
Fbxw7	72128750	-0.0046993	0.9012	0.92436	0.0046993
Ier5	73931410	0.00493472	0.9022	0.924687	0.00493472
P2rx6	75551463	-0.004494	0.902	0.924687	0.004494
Plxdc2	74425563	-0.0044666	0.9022	0.924687	0.0044666
BC005537	321201	0.0034427	0.903	0.925274	0.0034427
Fbn2	72472799	-0.00374946	0.9046	0.92668	0.00374946
Wdr31	2719	-0.00387629	0.907	0.928905	0.00387629
Alpk2	74988275	0.0042084	0.91	0.931743	0.0042084
Dtnbp1	75651202	-0.00283427	0.9134	0.934989	0.00283427
Slc22a8	74657924	-0.00382155	0.9138	0.935163	0.00382155
Inpp4b	72080054	-0.00431264	0.9162	0.937384	0.00431264
Dnajc12	73718054	-0.00342925	0.918	0.938754	0.00342925
Mllt11	89	-0.00333549	0.9178	0.938754	0.00333549
Cygb	72103830	-0.00407003	0.9184	0.938927	0.00407003
Sik3	74881867	0.00361239	0.9188	0.9391	0.00361239
Cd47	357100	-0.00305321	0.9198	0.939886	0.00305321
Prkcq	71670693	-0.00355173	0.9226	0.942511	0.00355173
Ppp2r2c	74882698	-0.00295815	0.923	0.942683	0.00295815
Il16	71064290	0.00415176	0.9238	0.943263	0.00415176
Scube1	74272894	0.00315765	0.9246	0.943843	0.00315765
Cdh7	73520973	-0.00355056	0.9256	0.94439	0.00355056
Nfix	77413698	0.00350192	0.9254	0.94439	0.00350192
Penk	74881286	0.00373075	0.9264	0.9447	0.00373075
Phox2b	2480	0.00327442	0.9266	0.9447	0.00327442
A830073O21Rik	74819036	-0.00311899	0.9266	0.9447	0.00311899
Dkk3	79556605	-0.00344757	0.9282	0.946095	0.00344757
Cacng5	70560341	-0.00381461	0.9286	0.946265	0.00381461
Adcyap1	74511882	0.0031725	0.9294	0.94637	0.0031725
A730096I18Rik*	75144645	0.00287371	0.929	0.94637	0.00287371
Mylk3	73992942	0.00228078	0.9292	0.94637	0.00228078
Tle3	2681	-0.00333374	0.9306	0.947355	0.00333374
Rorb	2539	0.00322485	0.931	0.947525	0.00322485
Itgb5	71920512	-0.00266977	0.9322	0.948509	0.00266977
Cyp26b1	72081548	-0.00271682	0.9326	0.948679	0.00271682
Opcml	73992920	-0.00321872	0.9334	0.949256	0.00321872
Rnf220	71924364	-0.00267309	0.935	0.950646	0.00267309
Zfp330	75081398	0.00242819	0.9356	0.951018	0.00242819
Kcnh7	70562103	-0.00293283	0.9366	0.951559	0.00293283
Pdxdc1	77869146	-0.00238218	0.9364	0.951559	0.00238218
Nr3c1	727	-0.00301944	0.9376	0.951625	0.00301944
Gad2	79591669	0.00263707	0.9376	0.951625	0.00263707
6330407J23Rik	1988	-0.00240311	0.9372	0.951625	0.00240311
Atp6v1b2	129	0.00240184	0.937	0.951625	0.00240184
Slitrk4	74882938	0.00267276	0.9382	0.951997	0.00267276
Jdp2	73930842	-0.00277369	0.9388	0.952131	0.00277369
Atic	72077466	-0.00228356	0.9388	0.952131	0.00228356
Srp14	74750021	0.00237045	0.9396	0.952705	0.00237045
Slc31a2	75773700	0.00293048	0.9408	0.953447	0.00293048
Lhfpl3	73635972	-0.00221157	0.9408	0.953447	0.00221157
Mfsd2a	77280315	-0.00238961	0.9422	0.954628	0.00238961
Gsta4	77278951	0.00187849	0.9434	0.955606	0.00187849
Grina	1948	0.00206818	0.946	0.95793	0.00206818
Acat2	77869798	-0.00199378	0.9462	0.95793	0.00199378
Synj1	1287	0.00197836	0.9464	0.95793	0.00197836
Prkar2a	77332735	-0.00238136	0.9486	0.959918	0.00238136
Grik1	79589522	-0.00173724	0.9504	0.961501	0.00173724
Bhlhe22	1162	-0.00210179	0.952	0.96288	0.00210179
Usp16	1886	-0.00209216	0.9536	0.964221	0.00209216
Sesn1	70231304	-0.00176119	0.9538	0.964221	0.00176119
Hs3st2	74988765	-0.00150719	0.9564	0.96661	0.00150719
Eif3j	321196	-0.00139586	0.9568	0.966774	0.00139586
Zfand3	293694	-0.00155191	0.9578	0.967544	0.00155191
Gpr108	1619	-0.00182829	0.9598	0.969286	0.00182829
1110037F02Rik	74988462	-0.00129333	0.96	0.969286	0.00129333
Pmfbp1	71717105	0.00157418	0.961	0.969814	0.00157418
F13a1	74882565	-0.00144553	0.961	0.969814	0.00144553
Arl4d	73817927	0.00156658	0.962	0.969862	0.00156658
Gng12	72080065	-0.00138031	0.9618	0.969862	0.00138031
Nrsn1	71358557	0.00128771	0.9616	0.969862	0.00128771
Meis3	74047845	0.00109846	0.9616	0.969862	0.00109846
Psg16	655307	-0.00131598	0.9646	0.972002	0.00131598
Tsc22d1	1051	-0.0013023	0.9644	0.972002	0.0013023
Tnfrsf21	71836885	-0.00137114	0.9652	0.972366	0.00137114
Ptprd	855	0.00114873	0.9668	0.973736	0.00114873
Cd97	112646460	-0.00138827	0.969	0.975711	0.00138827
Syt7	1035	0.00154565	0.97	0.976476	0.00154565
Zfpm2	71358673	0.00111463	0.9706	0.976839	0.00111463
Polk	75077171	0.00124815	0.9718	0.977805	0.00124815
Nrxn3	75042240	0.00126867	0.9728	0.978327	0.00126867
Lgals1	70634417	0.000983647	0.9726	0.978327	0.000983647
Entpd1	393	0.00109309	0.9744	0.979452	0.00109309
Rln3	73929581	-0.00101505	0.9744	0.979452	0.00101505
Psmc2	356850	0.000946535	0.9756	0.980417	0.000946535
Chst10	74657931	0.000820217	0.9766	0.981179	0.000820217
Entpd3	74511804	-0.0011573	0.9776	0.981942	0.0011573
Atpif1	75774682	0.000848462	0.9782	0.982302	0.000848462
Ctps	1185	0.000849168	0.9794	0.983264	0.000849168
9830001H06Rik	77340458	0.000861381	0.98	0.983624	0.000861381
Igfbp5	73592530	-0.000769694	0.9818	0.985188	0.000769694
Capns1	75934915	-0.000667556	0.9858	0.988915	0.000667556
Park7	112194293	0.000484314	0.986	0.988915	0.000484314
Tshz1	72129289	-0.000636245	0.9874	0.990075	0.000636245
Zim1	71670692	-0.000450262	0.9878	0.990232	0.000450262
Kifc3	71717081	0.000489185	0.9892	0.991392	0.000489185
Gabarapl1	654925	-0.000421964	0.9896	0.991549	0.000421964
Maob	71670489	-0.000349692	0.9918	0.993508	0.000349692
Eif4a3	2143	0.000260627	0.993	0.994466	0.000260627
Mt3	75079775	0.000224243	0.9934	0.994622	0.000224243
Usmg5	67862431	0.000188055	0.995	0.995979	0.000188055
Dag1	355892	-0.000187117	0.9958	0.996534	0.000187117
Abhd8	2012	-0.000142131	0.9968	0.99729	0.000142131
Mmel1	76135804	-0.000116397	0.9978	0.998045	0.000116397
Caml	79568047	5.00063e-05	0.9992	0.9992	5.00063e-05

### Sheet: Suppl Table S4
Suppl Table S4. GO enrichment analysis of genes correlated with volume changes.
ID	bp_term	B	b	n	enrichment	smHG	pval	pval_adj	plp1_pval_adj	snca_pval_adj
GO:0022010	central nervous system myelination	12	4	45	23.7481	1.54595e-05	0.0006	0.59825	0.0168
GO:0044283	small molecule biosynthetic process	89	77	1924	1.44165	2.9745e-08	0.0008	0.59825	0.0168
GO:0021782	glial cell development	48	7	45	10.3898	3.16961e-06	0.0026	0.59825	0.018
GO:0006633	fatty acid biosynthetic process	23	7	144	6.77597	4.26701e-05	0.003	0.59825	0.018
GO:0007272	ensheathment of neurons	49	8	45	11.6317	2.3158e-07	0.0032	0.59825	0.018
GO:0014003	oligodendrocyte development	21	4	45	13.5704	0.000170411	0.0032	0.59825	0.018
GO:0032787	monocarboxylic acid metabolic process	99	68	1493	1.47495	5.32243e-06	0.004	0.59825	0.018	0.175714
GO:0006082	organic acid metabolic process	144	93	1493	1.38683	6.54455e-06	0.0048	0.59825	0.018	0.175714
GO:0016053	organic acid biosynthetic process	52	11	144	4.70967	1.26556e-05	0.005	0.59825	0.018
GO:0046394	carboxylic acid biosynthetic process	50	11	144	4.89806	8.45886e-06	0.0052	0.59825	0.018
GO:0043436	oxoacid metabolic process	141	91	1493	1.38588	8.61431e-06	0.0054	0.59825	0.018	0.175714
GO:0048709	oligodendrocyte differentiation	50	6	45	8.54933	5.42949e-05	0.0056	0.59825	0.018
GO:0042552	myelination	48	14	226	4.13754	2.7979e-06	0.0058	0.59825	0.018
GO:0019752	carboxylic acid metabolic process	140	90	1493	1.38044	1.22599e-05	0.006	0.59825	0.018	0.175714
GO:0006631	fatty acid metabolic process	58	45	1658	1.50025	3.8851e-05	0.007	0.59825	0.0196	0.179375
GO:0010001	glial cell differentiation	91	8	45	6.26325	2.8163e-05	0.008	0.59825	0.0207529
GO:0072330	monocarboxylic acid biosynthetic process	34	9	183	4.63742	7.99434e-05	0.0084	0.601669	0.0207529
GO:0042063	gliogenesis	116	7	34	5.69016	0.000161856	0.03	0.747812	0.07
GO:0043270	positive regulation of monoatomic ion transport	61	61	2889	1.10973	0.00163779	0.0456	0.820457	0.1008	0.5412
GO:0008610	lipid biosynthetic process	101	94	2652	1.12511	0.00187254	0.064	0.876537	0.1344
GO:0034764	positive regulation of transmembrane transport	48	48	2866	1.11863	0.00441254	0.0722	0.907346	0.1444	0.621833
GO:0001676	long-chain fatty acid metabolic process	18	17	2254	1.34334	0.0149474	0.1026	0.953518	0.195873
GO:0048708	astrocyte differentiation	23	14	1097	1.77892	0.00784194	0.1322	0.997083	0.241409
GO:1990806	ligand-gated ion channel signaling pathway	25	11	625	2.25702	0.00437329	0.1442	0.9996	0.251378
GO:0035235	ionotropic glutamate receptor signaling pathway	20	16	1572	1.63155	0.00451757	0.156	0.9996	0.251378
GO:0007215	glutamate receptor signaling pathway	34	14	625	2.11219	0.00286315	0.1606	0.9996	0.251378
GO:0051928	positive regulation of calcium ion transport	36	36	2866	1.11863	0.0172604	0.1616	0.9996	0.251378	0.755705
GO:1904064	positive regulation of cation transmembrane transport	33	29	2259	1.24719	0.0166077	0.1866	0.9996	0.2799	0.791551
GO:1904427	positive regulation of calcium ion transmembrane transport	22	3	113	3.86887	0.040313	0.2578	0.9996	0.3654	0.823154
GO:0034767	positive regulation of monoatomic ion transmembrane transport	34	34	2866	1.11863	0.0216545	0.261	0.9996	0.3654	0.823154
GO:0034762	regulation of transmembrane transport	123	107	2544	1.09629	0.017885	0.3114	0.9996	0.421897	0.874479
GO:0040017	positive regulation of locomotion	139	80	1565	1.17903	0.0215778	0.3718	0.9996	0.487988
GO:0006954	inflammatory response	94	34	903	1.28418	0.0534522	0.5002	0.9996	0.61782	0.87576
GO:0030335	positive regulation of cell migration	128	8	98	2.04464	0.0400753	0.511	0.9996	0.61782
GO:0043269	regulation of monoatomic ion transport	140	118	2503	1.07958	0.0397771	0.5208	0.9996	0.61782	0.87576
GO:1903169	regulation of calcium ion transmembrane transport	47	4	113	2.41461	0.0818348	0.5392	0.9996	0.61782	0.87727
GO:2000147	positive regulation of cell motility	132	8	98	1.98268	0.0467392	0.5462	0.9996	0.61782
GO:0010959	regulation of metal ion transport	121	102	2503	1.07974	0.0537802	0.5732	0.9996	0.61782	0.890197
GO:0061564	axon development	165	3	16	3.64318	0.0457292	0.5814	0.9996	0.61782
GO:1904062	regulation of monoatomic cation transmembrane transport	84	71	2473	1.09577	0.0621741	0.5884	0.9996	0.61782	0.900164
GO:0034765	regulation of monoatomic ion transmembrane transport	87	74	2497	1.09209	0.0619306	0.604	0.9996	0.618732	0.917185
GO:0051924	regulation of calcium ion transport	75	72	2945	1.04508	0.128067	0.7438	0.9996	0.7438	0.940562
GO:0046928	regulation of neurotransmitter secretion	37	15	460	2.8255	8.02331e-05	0.0016	0.59825		0.175714
GO:0120254	olefinic compound metabolic process	18	18	2133	1.50305	0.000636822	0.002	0.59825
GO:0019319	hexose biosynthetic process	14	14	1792	1.78906	0.000284104	0.0022	0.59825
GO:0120161	regulation of cold-induced thermogenesis	46	11	203	3.77661	9.35269e-05	0.0032	0.59825
GO:0006094	gluconeogenesis	13	13	1792	1.78906	0.000509918	0.0034	0.59825
GO:0007213	G protein-coupled acetylcholine receptor signaling pathway	13	9	604	3.67473	9.80205e-05	0.0038	0.59825
GO:0006638	neutral lipid metabolic process	16	9	484	3.72598	0.000160787	0.004	0.59825		0.175714
GO:0051262	protein tetramerization	31	28	1973	1.46768	0.00035916	0.0042	0.59825		0.175714
GO:0006814	sodium ion transport	57	7	72	5.46832	0.000231609	0.0066	0.59825
GO:0072522	purine-containing compound biosynthetic process	41	29	1378	1.64562	0.000280127	0.007	0.59825
GO:0044282	small molecule catabolic process	63	56	2248	1.26769	0.000338368	0.0072	0.59825
GO:1905145	cellular response to acetylcholine	23	13	662	2.73729	0.000161182	0.0078	0.59825
GO:0021535	cell migration in hindbrain	11	9	995	2.63627	0.000748879	0.0078	0.59825
GO:1905244	regulation of modification of synaptic structure	10	6	447	4.30336	0.000908255	0.0078	0.59825
GO:0051588	regulation of neurotransmitter transport	49	18	539	2.185	0.000585119	0.008	0.59825		0.182222
GO:0098926	postsynaptic signal transduction	26	14	662	2.60772	0.000180536	0.008	0.59825
GO:0042304	regulation of fatty acid biosynthetic process	13	7	475	3.63433	0.00114368	0.0086	0.601669
GO:0007422	peripheral nervous system development	34	6	92	6.14962	0.000333389	0.0088	0.601669
GO:0006639	acylglycerol metabolic process	15	8	484	3.53278	0.00061531	0.0094	0.624839
GO:0007613	memory	72	34	858	1.7645	0.000134498	0.0108	0.69397
GO:0022011	myelination in peripheral nervous system	13	3	34	21.7602	0.000290014	0.0114	0.69397
GO:1902476	chloride transmembrane transport	50	4	24	10.6867	0.000442238	0.0116	0.69397
GO:0098661	inorganic anion transmembrane transport	52	4	24	10.2756	0.000514673	0.0116	0.69397
GO:0001678	intracellular glucose homeostasis	30	20	1151	1.85694	0.000564728	0.012	0.70039
GO:0009988	cell-cell recognition	11	6	440	3.97438	0.00162122	0.0126	0.701947
GO:0095500	acetylcholine receptor signaling pathway	22	12	662	2.64158	0.000453522	0.0132	0.701947
GO:0120163	negative regulation of cold-induced thermogenesis	13	3	57	12.9798	0.00134337	0.0132	0.701947
GO:0009566	fertilization	31	21	1229	1.76713	0.000823456	0.0132	0.701947
GO:0048754	branching morphogenesis of an epithelial tube	58	55	2387	1.27364	4.83506e-05	0.014	0.724036
GO:0051496	positive regulation of stress fiber assembly	12	2	16	33.3958	0.00149728	0.0148	0.724036
GO:1901568	fatty acid derivative metabolic process	10	6	503	3.82425	0.00172944	0.0148	0.724036
GO:0014044	Schwann cell development	16	3	34	17.6801	0.000555617	0.015	0.724036
GO:0098657	import into cell	157	8	37	4.41522	0.000316837	0.0152	0.724036		0.3116
GO:0098656	monoatomic anion transmembrane transport	59	4	24	9.0565	0.000835359	0.0162	0.724036
GO:0035725	sodium ion transmembrane transport	45	5	48	7.4213	0.000474231	0.0162	0.724036
GO:0022602	ovulation cycle process	17	16	1848	1.6328	0.0011286	0.0164	0.724036
GO:0071322	cellular response to carbohydrate stimulus	31	20	1136	1.82076	0.000874697	0.0172	0.724036
GO:1905144	response to acetylcholine	25	13	662	2.51831	0.000484738	0.0174	0.724036
GO:0032233	positive regulation of actin filament bundle assembly	15	2	16	26.7167	0.0023613	0.0174	0.724036
GO:0019751	polyol metabolic process	17	5	183	5.15268	0.00202197	0.0176	0.724036
GO:0006575	modified amino acid metabolic process	33	24	1443	1.61583	0.00111637	0.0178	0.724036
GO:0046486	glycerolipid metabolic process	58	20	511	2.16344	0.000369753	0.0186	0.724036
GO:0071326	cellular response to monosaccharide stimulus	24	16	1097	1.94834	0.00114034	0.0192	0.724036
GO:0009161	ribonucleoside monophosphate metabolic process	13	5	287	4.29644	0.003912	0.0194	0.724036
GO:0030833	regulation of actin filament polymerization	23	4	93	5.99532	0.00384917	0.0196	0.724036
GO:1901293	nucleoside phosphate biosynthetic process	55	36	1431	1.46644	0.00137851	0.0198	0.724036
GO:0001823	mesonephros development	44	42	2364	1.29453	0.000191415	0.0206	0.724036
GO:0030279	negative regulation of ossification	11	8	866	2.69242	0.00202388	0.0208	0.724036
GO:0110053	regulation of actin filament organization	51	4	28	8.98039	0.000877801	0.021	0.724036
GO:0014037	Schwann cell differentiation	19	3	34	14.8885	0.000940702	0.0212	0.724036
GO:0006641	triglyceride metabolic process	11	6	484	3.61307	0.00269639	0.0214	0.724036
GO:0060117	auditory receptor cell development	10	9	1274	2.26484	0.00156402	0.0216	0.724036
GO:0055078	sodium ion homeostasis	12	12	2023	1.58478	0.00393681	0.0218	0.724036
GO:0006821	chloride transport	54	4	24	9.89506	0.000595216	0.0218	0.724036
GO:0042593	glucose homeostasis	63	50	1946	1.30753	0.00117139	0.0224	0.724036
GO:0051017	actin filament bundle assembly	19	4	93	7.2575	0.0018414	0.0224	0.724036
GO:0007098	centrosome cycle	12	1	1	267.167	0.00374298	0.0226	0.724036
GO:0099170	postsynaptic modulation of chemical synaptic transmission	19	5	151	5.58731	0.00147463	0.023	0.724036
GO:0003014	renal system process	40	5	72	5.56597	0.00177244	0.0236	0.724036
GO:0042113	B cell activation	36	18	831	1.929	0.0015767	0.0236	0.724036
GO:0050851	antigen receptor-mediated signaling pathway	14	9	831	2.48014	0.00277004	0.0236	0.724036
GO:0051495	positive regulation of cytoskeleton organization	37	3	22	11.8157	0.00187425	0.0248	0.73858
GO:0007052	mitotic spindle organization	12	1	1	267.167	0.00374298	0.025	0.73858
GO:0016042	lipid catabolic process	53	48	2306	1.25913	0.000829608	0.025	0.73858
GO:0006820	monoatomic anion transport	63	4	24	8.48148	0.00107157	0.0254	0.741246
GO:0002262	myeloid cell homeostasis	39	38	2576	1.21265	0.00198676	0.026	0.745093
GO:0000070	mitotic sister chromatid segregation	14	1	1	229	0.00436681	0.0262	0.745093
GO:0015698	inorganic anion transport	63	4	24	8.48148	0.00107157	0.0266	0.745093
GO:0051480	regulation of cytosolic calcium ion concentration	22	12	774	2.25934	0.00201413	0.0268	0.745093
GO:0005996	monosaccharide metabolic process	37	37	2740	1.17007	0.00288835	0.0272	0.745093
GO:1902905	positive regulation of supramolecular fiber organization	37	3	22	11.8157	0.00187425	0.0274	0.745093
GO:0001657	ureteric bud development	43	41	2364	1.2931	0.000249551	0.0278	0.747476
GO:0043114	regulation of vascular permeability	15	15	2110	1.51943	0.00185083	0.0284	0.747812
GO:0031579	membrane raft organization	10	2	34	18.8588	0.00465857	0.0288	0.747812
GO:0071331	cellular response to hexose stimulus	23	15	1097	1.90599	0.00227651	0.0292	0.747812
GO:0032892	positive regulation of organic acid transport	19	2	14	24.1053	0.00290289	0.0294	0.747812
GO:0070373	negative regulation of ERK1 and ERK2 cascade	17	16	1983	1.52164	0.00319906	0.0296	0.747812
GO:0050884	neuromuscular process controlling posture	12	5	284	4.70364	0.00247569	0.0298	0.747812
GO:0002763	positive regulation of myeloid leukocyte differentiation	21	15	1250	1.832	0.00256881	0.032	0.761202
GO:0042698	ovulation cycle	25	22	1909	1.47788	0.00199782	0.0322	0.761202
GO:0046395	carboxylic acid catabolic process	41	37	2248	1.28702	0.00196667	0.0326	0.761202
GO:0019318	hexose metabolic process	35	35	2740	1.17007	0.00396946	0.0326	0.761202
GO:0060998	regulation of dendritic spine development	21	6	205	4.46829	0.00153058	0.033	0.761202
GO:0007274	neuromuscular synaptic transmission	14	14	2201	1.45661	0.00509968	0.0332	0.761202
GO:0045124	regulation of bone resorption	13	5	327	3.77088	0.00690331	0.0332	0.761202
GO:0001504	neurotransmitter uptake	14	11	1189	2.11859	0.00188223	0.0334	0.761202
GO:0006636	unsaturated fatty acid biosynthetic process	10	3	104	9.24808	0.00337065	0.0334	0.761202
GO:0034440	lipid oxidation	21	17	1658	1.56534	0.00552242	0.034	0.764081
GO:0048705	skeletal system morphogenesis	71	68	2648	1.15957	0.000761891	0.0348	0.764081
GO:0061001	regulation of dendritic spine morphogenesis	19	6	173	5.85214	0.000340997	0.035	0.764081
GO:0030832	regulation of actin filament length	26	4	93	5.30356	0.00608083	0.0356	0.764081
GO:0010817	regulation of hormone levels	158	131	2304	1.15371	0.000672897	0.0356	0.764081
GO:0010469	regulation of signaling receptor activity	17	8	571	2.64222	0.00518583	0.0358	0.764081
GO:0060761	negative regulation of response to cytokine stimulus	13	13	2173	1.47538	0.00629813	0.0364	0.764081
GO:0007051	spindle organization	21	1	1	152.667	0.00655022	0.0364	0.764081
GO:0002931	response to ischemia	23	15	1097	1.90599	0.00227651	0.0364	0.764081
GO:0043542	endothelial cell migration	27	25	2156	1.37686	0.00209865	0.037	0.76741
GO:0008154	actin polymerization or depolymerization	12	2	41	13.0325	0.00971264	0.0372	0.76741
GO:0062149	detection of stimulus involved in sensory perception of pain	13	5	305	4.04288	0.00510606	0.0392	0.797667
GO:0060999	positive regulation of dendritic spine development	12	4	205	5.21301	0.00534652	0.0394	0.797667
GO:0098659	inorganic cation import across plasma membrane	15	2	26	16.441	0.00622464	0.04	0.797667
GO:0072524	pyridine-containing compound metabolic process	25	19	1537	1.58527	0.00395762	0.0404	0.797667
GO:0001658	branching involved in ureteric bud morphogenesis	21	21	2364	1.35618	0.00162622	0.0404	0.797667
GO:0007626	locomotory behavior	131	61	1044	1.42995	0.000456615	0.041	0.797667		0.5412
GO:0098813	nuclear chromosome segregation	24	1	1	133.583	0.00748596	0.041	0.797667
GO:0006081	aldehyde metabolic process	14	12	1596	1.7218	0.00609412	0.042	0.801465
GO:0060079	excitatory postsynaptic potential	49	40	1974	1.32581	0.00197763	0.0422	0.801465		0.5412
GO:0032271	regulation of protein polymerization	38	5	93	4.53594	0.00433889	0.0422	0.801465		0.5412
GO:0030834	regulation of actin filament depolymerization	12	2	28	19.0833	0.00460006	0.0434	0.811063
GO:2000243	positive regulation of reproductive process	26	25	2364	1.30402	0.0036253	0.0438	0.811063
GO:2000351	regulation of endothelial cell apoptotic process	11	8	977	2.38653	0.0047155	0.044	0.811063
GO:0006006	glucose metabolic process	25	23	2193	1.34497	0.00562576	0.0442	0.811063
GO:0120162	positive regulation of cold-induced thermogenesis	33	7	203	3.35005	0.00382183	0.0444	0.811063
GO:0072329	monocarboxylic acid catabolic process	22	22	2541	1.26171	0.00589759	0.0454	0.820457
GO:0046189	phenol-containing compound biosynthetic process	17	10	695	2.7135	0.000937966	0.046	0.821478		0.5412
GO:0099565	chemical synaptic transmission, postsynaptic	52	42	1974	1.31178	0.00228094	0.0472	0.836664		0.5412
GO:0007600	sensory perception	138	127	2636	1.11929	0.000669719	0.0488	0.846754
GO:0001960	negative regulation of cytokine-mediated signaling pathway	12	12	2173	1.47538	0.00930876	0.0494	0.846754
GO:0032890	regulation of organic acid transport	28	2	14	16.3571	0.00627439	0.05	0.846754		0.5412
GO:0051493	regulation of cytoskeleton organization	101	13	175	2.35802	0.00290696	0.05	0.846754		0.5412
GO:0007628	adult walking behavior	17	8	532	2.83591	0.00328296	0.0502	0.846754
GO:0007611	learning or memory	142	66	1097	1.35835	0.00133179	0.0504	0.846754
GO:0043254	regulation of protein-containing complex assembly	94	9	103	2.98017	0.00281093	0.0506	0.846754		0.5412
GO:0009123	nucleoside monophosphate metabolic process	16	5	287	3.49085	0.0106112	0.0506	0.846754
GO:0007338	single fertilization	25	5	151	4.24636	0.00535986	0.0516	0.852301
GO:0051289	protein homotetramerization	20	18	1973	1.46244	0.00521602	0.0518	0.852301
GO:0001649	osteoblast differentiation	41	2	6	26.065	0.00231743	0.052	0.852301
GO:0042423	catecholamine biosynthetic process	13	8	695	2.83874	0.00212184	0.0528	0.857626		0.5412
GO:0097553	calcium ion transmembrane import into cytosol	16	8	616	2.60227	0.00531318	0.0532	0.857626
GO:0090407	organophosphate biosynthetic process	98	58	1431	1.32595	0.00232051	0.0534	0.857626
GO:0034101	erythrocyte homeostasis	33	32	2576	1.20685	0.0064456	0.0546	0.866898
GO:0031023	microtubule organizing center organization	14	1	1	229	0.00436681	0.055	0.866898
GO:0098655	monoatomic cation transmembrane transport	193	100	1319	1.25939	0.00130537	0.0556	0.866898
GO:0009749	response to glucose	44	27	1237	1.59039	0.00172839	0.056	0.866898
GO:0045922	negative regulation of fatty acid metabolic process	10	9	1601	1.80225	0.0105379	0.0564	0.866898
GO:0007617	mating behavior	18	17	2087	1.45083	0.00460801	0.0568	0.866898
GO:0032956	regulation of actin cytoskeleton organization	67	9	135	3.19005	0.00170167	0.057	0.866898
GO:0034284	response to monosaccharide	46	28	1237	1.57759	0.00169894	0.0574	0.866898
GO:0051492	regulation of stress fiber assembly	22	2	16	18.2159	0.00509008	0.0576	0.866898
GO:0003012	muscle system process	79	4	22	7.3786	0.00178253	0.0576	0.866898
GO:0061138	morphogenesis of a branching epithelium	72	65	2387	1.21253	0.000622313	0.0586	0.871525
GO:0019098	reproductive behavior	24	22	2087	1.40816	0.00304142	0.0588	0.871525
GO:0032350	regulation of hormone metabolic process	14	14	2258	1.41984	0.00730218	0.059	0.871525
GO:0042471	ear morphogenesis	45	41	2346	1.24511	0.00264642	0.0596	0.87257
GO:0003180	aortic valve morphogenesis	11	7	866	2.35587	0.0117556	0.0598	0.87257
GO:0050890	cognition	153	68	1057	1.34805	0.00159637	0.0602	0.873082
GO:0061842	microtubule organizing center localization	14	7	640	2.50469	0.0113202	0.0614	0.876537
GO:0120009	intermembrane lipid transfer	10	8	1231	2.08351	0.0091626	0.062	0.876537
GO:0006066	alcohol metabolic process	56	44	1924	1.30925	0.00243874	0.0624	0.876537
GO:0030218	erythrocyte differentiation	32	31	2576	1.20567	0.00782194	0.0628	0.876537
GO:0032231	regulation of actin filament bundle assembly	25	2	16	16.03	0.00655306	0.064	0.876537
GO:0030036	actin cytoskeleton organization	113	11	123	2.5373	0.00353134	0.0646	0.876537
GO:1902903	regulation of supramolecular fiber organization	85	8	93	3.24453	0.00284636	0.0648	0.876537		0.621833
GO:1902414	protein localization to cell junction	44	17	625	1.98189	0.00238904	0.0648	0.876537
GO:0006112	energy reserve metabolic process	21	19	2017	1.43811	0.00501712	0.0648	0.876537
GO:0033559	unsaturated fatty acid metabolic process	14	3	104	6.60577	0.00930164	0.0648	0.876537
GO:0070670	response to interleukin-4	10	7	1016	2.20886	0.0145117	0.065	0.876537
GO:0051235	maintenance of location	27	26	2438	1.26631	0.00570108	0.0652	0.876537
GO:0060249	anatomical structure homeostasis	41	40	2636	1.18657	0.00309109	0.0656	0.876988
GO:0006883	intracellular sodium ion homeostasis	10	2	50	12.824	0.00990466	0.0662	0.880092
GO:0009743	response to carbohydrate	57	33	1237	1.50049	0.0022394	0.0666	0.880518
GO:0003018	vascular process in circulatory system	70	59	2158	1.25218	0.000994874	0.0676	0.886971
GO:0033032	regulation of myeloid cell apoptotic process	10	9	1636	1.76369	0.0125796	0.0682	0.886971
GO:1902850	microtubule cytoskeleton organization involved in mitosis	21	1	1	152.667	0.00655022	0.0682	0.886971
GO:0006754	ATP biosynthetic process	13	10	1255	1.96506	0.00641542	0.0688	0.889937
GO:0009260	ribonucleotide biosynthetic process	34	21	1255	1.57783	0.00610101	0.0698	0.898018
GO:0050953	sensory perception of light stimulus	33	19	1099	1.6796	0.00493235	0.072	0.907346
GO:0045137	development of primary sexual characteristics	62	62	2941	1.09011	0.00450359	0.072	0.907346
GO:0010507	negative regulation of autophagy	15	14	2004	1.49315	0.00857154	0.0724	0.907346		0.621833
GO:0019216	regulation of lipid metabolic process	94	80	2316	1.17811	0.00218347	0.0728	0.907346		0.621833
GO:0034405	response to fluid shear stress	11	6	585	2.98928	0.00723856	0.0728	0.907346
GO:0002573	myeloid leukocyte differentiation	47	21	826	1.73422	0.00357838	0.0742	0.911733
GO:0009165	nucleotide biosynthetic process	38	23	1255	1.54619	0.00594146	0.0744	0.911733
GO:0007601	visual perception	31	18	1099	1.69386	0.00546457	0.075	0.911733
GO:0099505	regulation of presynaptic membrane potential	27	18	1314	1.62659	0.00608055	0.0754	0.911733
GO:0001503	ossification	90	84	2648	1.13001	0.00238807	0.0754	0.911733
GO:0009145	purine nucleoside triphosphate biosynthetic process	15	11	1255	1.87336	0.00761268	0.0758	0.911733
GO:0018958	phenol-containing compound metabolic process	34	23	1403	1.54581	0.00409088	0.0762	0.911733		0.62484
GO:0060675	ureteric bud morphogenesis	27	26	2364	1.30595	0.00275909	0.0762	0.911733
GO:0009746	response to hexose	45	27	1237	1.55505	0.00275511	0.0772	0.912625
GO:0001704	formation of primary germ layer	35	32	2344	1.25051	0.00705728	0.0772	0.912625
GO:0022038	corpus callosum development	17	17	2438	1.31501	0.00938354	0.0778	0.912625
GO:0098754	detoxification	28	26	2342	1.27114	0.00930556	0.0778	0.912625
GO:0006970	response to osmotic stress	24	8	432	2.47377	0.0104202	0.0792	0.92235
GO:0046849	bone remodeling	13	7	631	2.73583	0.00627893	0.0794	0.92235
GO:0000082	G1/S transition of mitotic cell cycle	11	3	133	6.57416	0.00901594	0.08	0.922686
GO:0110020	regulation of actomyosin structure organization	26	2	16	15.4135	0.00707854	0.0802	0.922686
GO:0090181	regulation of cholesterol metabolic process	10	10	2110	1.51943	0.0151361	0.082	0.923466
GO:0046434	organophosphate catabolic process	42	28	1478	1.4461	0.00552644	0.082	0.923466
GO:0046496	nicotinamide nucleotide metabolic process	23	17	1537	1.54174	0.0102539	0.082	0.923466
GO:0006766	vitamin metabolic process	17	7	464	2.84508	0.00663663	0.0822	0.923466
GO:0015850	organic hydroxy compound transport	42	34	2011	1.29057	0.00852143	0.084	0.923466
GO:0007369	gastrulation	47	42	2344	1.22224	0.00562354	0.0844	0.923466
GO:0071526	semaphorin-plexin signaling pathway	21	16	1472	1.65942	0.00467348	0.0848	0.923466
GO:0140014	mitotic nuclear division	23	1	1	139.391	0.00717405	0.085	0.923466
GO:0061333	renal tubule morphogenesis	33	31	2364	1.27398	0.00330964	0.0852	0.923466
GO:0007043	cell-cell junction assembly	22	3	61	7.16692	0.00780267	0.0856	0.923466
GO:0019395	fatty acid oxidation	18	18	2533	1.26569	0.0142089	0.0858	0.923466
GO:0042472	inner ear morphogenesis	40	27	1442	1.50073	0.00322867	0.086	0.923466
GO:0006637	acyl-CoA metabolic process	14	6	503	2.73161	0.0141155	0.087	0.923466
GO:0051276	chromosome organization	37	1	1	86.6486	0.0115409	0.087	0.923466
GO:0015695	organic cation transport	22	14	1189	1.71588	0.0101218	0.0874	0.923466
GO:0035864	response to potassium ion	11	2	49	11.8961	0.0115279	0.0876	0.923466
GO:0050954	sensory perception of mechanical stimulus	57	47	2124	1.24461	0.00496867	0.0876	0.923466
GO:0008406	gonad development	59	59	2941	1.09011	0.00586415	0.0876	0.923466
GO:0060251	regulation of glial cell proliferation	17	2	34	11.0934	0.0134402	0.0876	0.923466
GO:0050906	detection of stimulus involved in sensory perception	32	8	309	2.59385	0.00908583	0.0886	0.923906
GO:0048266	behavioral response to pain	15	12	1497	1.71329	0.0089664	0.0888	0.923906
GO:0031644	regulation of nervous system process	55	30	1142	1.53128	0.00293212	0.0888	0.923906
GO:0007015	actin filament organization	53	51	2723	1.13295	0.00896419	0.0896	0.928194
GO:0007059	chromosome segregation	37	1	1	86.6486	0.0115409	0.091	0.936659
GO:0008089	anterograde axonal transport	13	11	1530	1.77305	0.00715287	0.0912	0.936659
GO:1903725	regulation of phospholipid metabolic process	13	7	777	2.22176	0.0203177	0.0926	0.943004
GO:0010761	fibroblast migration	10	3	197	4.88223	0.01988	0.093	0.943004
GO:0051336	regulation of hydrolase activity	43	7	175	2.98233	0.00776108	0.093	0.943004
GO:1990748	cellular detoxification	27	25	2342	1.26751	0.0119453	0.095	0.945714
GO:0016126	sterol biosynthetic process	11	11	1907	1.68117	0.00325963	0.0952	0.945714
GO:0030183	B cell differentiation	25	16	1250	1.64147	0.00973257	0.0952	0.945714
GO:0051952	regulation of amine transport	48	42	2304	1.21756	0.00815096	0.0954	0.945714		0.752192
GO:0007622	rhythmic behavior	16	12	1487	1.61701	0.0194613	0.0962	0.945714
GO:1904019	epithelial cell apoptotic process	10	7	1059	2.11917	0.0184984	0.0966	0.945714
GO:0007204	positive regulation of cytosolic calcium ion concentration	40	33	1909	1.38552	0.00162483	0.0976	0.945714
GO:0006635	fatty acid beta-oxidation	12	10	1601	1.66875	0.0189124	0.0976	0.945714
GO:0006694	steroid biosynthetic process	18	18	2334	1.37361	0.00324112	0.0978	0.945714
GO:0030001	metal ion transport	197	54	616	1.42663	0.00243091	0.0978	0.945714
GO:1901989	positive regulation of cell cycle phase transition	14	14	2241	1.43061	0.00656705	0.0984	0.945714
GO:1902652	secondary alcohol metabolic process	31	26	1907	1.41002	0.00325945	0.0986	0.945714
GO:0021602	cranial nerve morphogenesis	12	12	2210	1.45068	0.0114052	0.0988	0.945714
GO:0003176	aortic valve development	12	7	866	2.15955	0.021717	0.0988	0.945714
GO:0045833	negative regulation of lipid metabolic process	28	26	2302	1.29322	0.00641738	0.0992	0.945759
GO:0035418	protein localization to synapse	39	15	625	1.97292	0.00447468	0.1002	0.947742
GO:0003179	heart valve morphogenesis	16	9	866	2.08242	0.0125634	0.1002	0.947742
GO:0032652	regulation of interleukin-1 production	20	17	1915	1.42303	0.0148059	0.1012	0.951591
GO:0045663	positive regulation of myoblast differentiation	11	11	2235	1.43445	0.018759	0.1016	0.951591
GO:0016051	carbohydrate biosynthetic process	28	22	1821	1.38331	0.0137619	0.1018	0.951591
GO:0051897	positive regulation of phosphatidylinositol 3-kinase/protein kinase B signal transduction	55	28	1104	1.47839	0.00819907	0.1032	0.953518
GO:0050727	regulation of inflammatory response	76	70	2585	1.14232	0.00450075	0.1036	0.953518		0.755705
GO:0030534	adult behavior	79	37	1026	1.46349	0.00376917	0.1036	0.953518		0.755705
GO:0046777	protein autophosphorylation	27	15	1056	1.68666	0.0124734	0.1046	0.9572
GO:0021516	dorsal spinal cord development	10	7	1119	2.00554	0.02543	0.105	0.9572
GO:0008652	amino acid biosynthetic process	14	5	341	3.35777	0.0117517	0.1054	0.9572
GO:1903055	positive regulation of extracellular matrix organization	10	8	1358	1.88866	0.0180654	0.1056	0.9572
GO:0048469	cell maturation	52	22	826	1.64211	0.00647239	0.1068	0.962365
GO:0045727	positive regulation of translation	16	3	122	4.92725	0.0209481	0.1076	0.962365
GO:0019217	regulation of fatty acid metabolic process	28	9	475	2.16947	0.0159848	0.1082	0.962365		0.755705
GO:0032970	regulation of actin filament-based process	81	4	28	5.65432	0.00487974	0.1084	0.962365
GO:0032535	regulation of cellular component size	87	4	28	5.26437	0.00629739	0.1088	0.962365
GO:0019218	regulation of steroid metabolic process	32	29	2258	1.28673	0.00610743	0.1088	0.962365
GO:0006164	purine nucleotide biosynthetic process	31	19	1255	1.56571	0.010083	0.109	0.962365
GO:0048609	multicellular organismal reproductive process	176	95	1415	1.22298	0.00443323	0.1094	0.962365
GO:0046883	regulation of hormone secretion	90	71	2097	1.20609	0.0034566	0.11	0.962365
GO:0010720	positive regulation of cell development	140	70	1250	1.2824	0.00443858	0.1108	0.962365
GO:0009206	purine ribonucleoside triphosphate biosynthetic process	14	10	1255	1.8247	0.0146129	0.1112	0.962365
GO:0060759	regulation of response to cytokine stimulus	18	18	2530	1.26719	0.013908	0.1114	0.962365
GO:0099633	protein localization to postsynaptic specialization membrane	15	7	625	2.39381	0.0155136	0.1116	0.962365
GO:0060285	cilium-dependent cell motility	15	11	1393	1.68777	0.0187831	0.1118	0.962365
GO:0007631	feeding behavior	50	42	2123	1.26851	0.00395064	0.1124	0.964037
GO:0051153	regulation of striated muscle cell differentiation	17	17	2546	1.25923	0.0196525	0.1128	0.964037
GO:0048871	multicellular organismal-level homeostasis	149	136	2657	1.10135	0.00214537	0.1144	0.974232
GO:0048814	regulation of dendrite morphogenesis	26	14	946	1.82485	0.00782988	0.1152	0.977494
GO:0045185	maintenance of protein location	23	22	2438	1.25784	0.0149082	0.1156	0.977494
GO:0009062	fatty acid catabolic process	17	17	2533	1.26569	0.0180096	0.1162	0.979031
GO:0043534	blood vessel endothelial cell migration	15	13	1849	1.50272	0.017609	0.1166	0.979031
GO:0009582	detection of abiotic stimulus	39	35	2331	1.23431	0.00862619	0.1176	0.983975
GO:0046165	alcohol biosynthetic process	20	1	2	80.15	0.0124396	0.1182	0.985549
GO:0070167	regulation of biomineral tissue development	35	31	2241	1.26711	0.00854849	0.119	0.987921
GO:0042417	dopamine metabolic process	16	8	694	2.3098	0.0112785	0.1194	0.987921		0.755705
GO:1904035	regulation of epithelial cell apoptotic process	10	2	95	6.74947	0.0334907	0.12	0.987921
GO:0050775	positive regulation of dendrite morphogenesis	14	3	106	6.48113	0.00980306	0.1202	0.987921
GO:0044042	glucan metabolic process	14	13	2017	1.47595	0.0139278	0.1214	0.987921
GO:0099175	regulation of postsynapse organization	52	16	464	2.12599	0.00192879	0.1214	0.987921
GO:0140694	membraneless organelle assembly	42	1	1	76.3333	0.0131004	0.1214	0.987921
GO:0001959	regulation of cytokine-mediated signaling pathway	17	17	2530	1.26719	0.0176493	0.1218	0.987921
GO:0007029	endoplasmic reticulum organization	10	10	2233	1.43574	0.0267048	0.1222	0.987921
GO:0010976	positive regulation of neuron projection development	54	6	108	3.29835	0.00881423	0.1236	0.990261
GO:0006520	amino acid metabolic process	39	25	1410	1.45754	0.00869139	0.1238	0.990261
GO:0031623	receptor internalization	18	10	944	1.88677	0.0180721	0.1246	0.990261		0.755705
GO:0006091	generation of precursor metabolites and energy	73	43	1378	1.37044	0.00407731	0.125	0.990261		0.755705
GO:0072088	nephron epithelium morphogenesis	30	28	2364	1.26576	0.00697812	0.125	0.990261
GO:0007605	sensory perception of sound	47	39	2124	1.25249	0.00845314	0.1252	0.990261
GO:0051258	protein polymerization	19	2	41	8.23107	0.0237837	0.1254	0.990261
GO:1903556	negative regulation of tumor necrosis factor superfamily cytokine production	15	12	1525	1.68184	0.010746	0.1258	0.990261
GO:1901992	positive regulation of mitotic cell cycle phase transition	13	13	2241	1.43061	0.0094114	0.1266	0.991497
GO:0043062	extracellular structure organization	71	47	1651	1.28545	0.00809038	0.1268	0.991497
GO:0061326	renal tubule development	36	34	2477	1.2224	0.0059223	0.1272	0.991497
GO:1903532	positive regulation of secretion by cell	83	78	2687	1.12128	0.00441628	0.1296	0.997083		0.755705
GO:0042100	B cell proliferation	10	6	831	2.3148	0.0233737	0.1298	0.997083
GO:0062012	regulation of small molecule metabolic process	91	79	2420	1.1501	0.00533388	0.1304	0.997083		0.755705
GO:0060004	reflex	19	2	34	9.9257	0.016677	0.1322	0.997083
GO:0050905	neuromuscular process	69	59	2297	1.19345	0.00500163	0.1324	0.997083
GO:0032024	positive regulation of insulin secretion	29	15	955	1.73641	0.0105626	0.1326	0.997083
GO:0035987	endodermal cell differentiation	17	15	1944	1.45516	0.0138525	0.1328	0.997083
GO:0030099	myeloid cell differentiation	83	47	1382	1.31364	0.00830058	0.1334	0.997083
GO:0098662	inorganic cation transmembrane transport	185	94	1319	1.23502	0.00392526	0.1342	0.997083
GO:0051954	positive regulation of amine transport	25	21	1974	1.36426	0.0138874	0.1344	0.997083
GO:0046627	negative regulation of insulin receptor signaling pathway	13	6	583	2.53807	0.0190302	0.1356	0.997083
GO:0060972	left/right pattern formation	16	10	1088	1.84168	0.0179773	0.1358	0.997083
GO:0016241	regulation of macroautophagy	27	10	583	2.03672	0.015862	0.1374	0.997083
GO:0000280	nuclear division	39	1	1	82.2051	0.0121647	0.1374	0.997083
GO:0050878	regulation of body fluid levels	94	74	2147	1.17553	0.00780954	0.1376	0.997083
GO:0046885	regulation of hormone biosynthetic process	11	11	2258	1.41984	0.0210004	0.1376	0.997083
GO:0010770	positive regulation of cell morphogenesis	15	3	106	6.04906	0.011963	0.1376	0.997083
GO:0019228	neuronal action potential	25	11	727	1.94036	0.0142916	0.1378	0.997083
GO:0007266	Rho protein signal transduction	15	9	918	2.09542	0.0108795	0.1378	0.997083
GO:0030258	lipid modification	34	22	1443	1.43761	0.015946	0.1378	0.997083
GO:0048596	embryonic camera-type eye morphogenesis	11	9	1576	1.6644	0.0286348	0.138	0.997083
GO:0006650	glycerophospholipid metabolic process	46	12	401	2.08566	0.0089396	0.1386	0.997083
GO:1901879	regulation of protein depolymerization	23	2	28	9.95652	0.0166189	0.139	0.997083
GO:0006584	catecholamine metabolic process	22	10	695	2.0968	0.0107906	0.1396	0.997083		0.755705
GO:0006897	endocytosis	113	5	37	3.83401	0.00880817	0.14	0.997083		0.755705
GO:0071248	cellular response to metal ion	64	9	175	2.57625	0.00714387	0.14	0.997083		0.755705
GO:0050796	regulation of insulin secretion	66	52	2060	1.22618	0.00744626	0.14	0.997083
GO:0016125	sterol metabolic process	29	24	1907	1.39132	0.0066491	0.14	0.997083
GO:0048048	embryonic eye morphogenesis	14	11	1576	1.59835	0.0245621	0.1416	0.9996
GO:0072080	nephron tubule development	35	33	2477	1.22035	0.0072978	0.1418	0.9996
GO:0051047	positive regulation of secretion	91	85	2687	1.11448	0.00496023	0.1432	0.9996		0.755705
GO:0098815	modulation of excitatory postsynaptic potential	23	14	1053	1.85326	0.00518826	0.1432	0.9996
GO:0097006	regulation of plasma lipoprotein particle levels	14	8	944	1.94068	0.0278937	0.1436	0.9996
GO:0030168	platelet activation	18	16	2025	1.4073	0.0160444	0.144	0.9996
GO:0006869	lipid transport	79	23	583	1.60102	0.0109599	0.1452	0.9996
GO:0060326	cell chemotaxis	53	24	933	1.55603	0.00851966	0.1456	0.9996
GO:0050773	regulation of dendrite development	39	19	946	1.65105	0.00851925	0.1466	0.9996
GO:0051969	regulation of transmission of nerve impulse	10	7	1124	1.99662	0.0260871	0.147	0.9996
GO:1900077	negative regulation of cellular response to insulin stimulus	15	8	817	2.09286	0.0191758	0.1472	0.9996
GO:0048285	organelle fission	42	1	1	76.3333	0.0131004	0.1478	0.9996
GO:0008015	blood circulation	142	111	2158	1.16131	0.00248491	0.1486	0.9996
GO:0032370	positive regulation of lipid transport	18	17	2357	1.28464	0.0291387	0.1488	0.9996
GO:0042755	eating behavior	15	14	2048	1.46107	0.011271	0.1504	0.9996
GO:0010565	regulation of ketone metabolic process	40	35	2316	1.21125	0.0178564	0.1508	0.9996		0.755705
GO:2000573	positive regulation of DNA biosynthetic process	10	5	622	2.57717	0.0287848	0.1508	0.9996
GO:0006816	calcium ion transport	79	26	681	1.5494	0.00987788	0.1516	0.9996
GO:0019226	transmission of nerve impulse	41	15	662	1.77179	0.0131342	0.152	0.9996
GO:0006493	protein O-linked glycosylation	12	1	8	33.3958	0.0295864	0.1538	0.9996
GO:0061178	regulation of insulin secretion involved in cellular response to glucose stimulus	23	6	326	2.56548	0.0238957	0.154	0.9996
GO:0009152	purine ribonucleotide biosynthetic process	30	18	1255	1.53275	0.0163009	0.1544	0.9996
GO:0008217	regulation of blood pressure	74	60	2133	1.21869	0.00391051	0.1548	0.9996
GO:0090659	walking behavior	21	8	532	2.29574	0.0148697	0.155	0.9996
GO:0014904	myotube cell development	13	2	64	7.70673	0.0265605	0.156	0.9996
GO:0042069	regulation of catecholamine metabolic process	12	7	867	2.15705	0.0218557	0.1562	0.9996
GO:2000377	regulation of reactive oxygen species metabolic process	30	16	1063	1.60853	0.0173882	0.157	0.9996		0.755705
GO:1900016	negative regulation of cytokine production involved in inflammatory response	10	8	1393	1.84121	0.0214792	0.1572	0.9996
GO:0046661	male sex differentiation	48	48	2931	1.09382	0.0130624	0.158	0.9996
GO:2000300	regulation of synaptic vesicle exocytosis	21	7	449	2.3801	0.0199566	0.1586	0.9996
GO:0045744	negative regulation of G protein-coupled receptor signaling pathway	20	19	2441	1.24773	0.0307836	0.1594	0.9996		0.755705
GO:0051048	negative regulation of secretion	55	49	2441	1.17012	0.0124227	0.1598	0.9996		0.755705
GO:0000768	syncytium formation by plasma membrane fusion	10	5	693	2.31313	0.0444276	0.1598	0.9996
GO:0006936	muscle contraction	66	3	22	6.62397	0.00970293	0.1598	0.9996
GO:0070588	calcium ion transmembrane transport	55	20	721	1.61695	0.0129852	0.1602	0.9996
GO:0050854	regulation of antigen receptor-mediated signaling pathway	15	6	542	2.36605	0.0289036	0.1604	0.9996
GO:0060294	cilium movement involved in cell motility	14	10	1393	1.64393	0.0325954	0.1606	0.9996
GO:0050982	detection of mechanical stimulus	18	18	2636	1.21624	0.029186	0.1608	0.9996
GO:0008344	adult locomotory behavior	46	13	447	2.02694	0.00803336	0.1622	0.9996		0.755705
GO:0008203	cholesterol metabolic process	28	26	2334	1.27549	0.00864654	0.1624	0.9996
GO:0010876	lipid localization	80	23	583	1.581	0.0128326	0.163	0.9996
GO:0042551	neuron maturation	15	2	49	8.72381	0.0211685	0.1638	0.9996
GO:1905314	semi-lunar valve development	13	7	866	1.99343	0.0362818	0.1644	0.9996
GO:0014742	positive regulation of muscle hypertrophy	12	2	64	8.34896	0.0227638	0.1644	0.9996
GO:0045216	cell-cell junction organization	34	17	983	1.63072	0.0137799	0.1648	0.9996
GO:0003013	circulatory system process	151	117	2158	1.15112	0.0033595	0.165	0.9996
GO:0140115	export across plasma membrane	16	7	556	2.52271	0.0123076	0.165	0.9996
GO:0015914	phospholipid transport	29	6	253	2.62178	0.0230472	0.1658	0.9996
GO:0046634	regulation of alpha-beta T cell activation	21	21	2656	1.20708	0.0189512	0.1664	0.9996
GO:0097120	receptor localization to synapse	25	10	625	2.05184	0.0142027	0.168	0.9996
GO:0019233	sensory perception of pain	37	35	2607	1.16329	0.0206801	0.1686	0.9996
GO:0021700	developmental maturation	88	34	864	1.43366	0.0102359	0.1688	0.9996
GO:0099601	regulation of neurotransmitter receptor activity	11	5	571	2.55214	0.0317598	0.169	0.9996
GO:0015718	monocarboxylic acid transport	32	20	1379	1.45305	0.0202392	0.1702	0.9996
GO:0090596	sensory organ morphogenesis	95	81	2382	1.14758	0.00671957	0.1708	0.9996
GO:1902808	positive regulation of cell cycle G1/S phase transition	10	10	2226	1.44025	0.0258777	0.1712	0.9996
GO:0051966	regulation of synaptic transmission, glutamatergic	29	28	2497	1.23967	0.00640097	0.1714	0.9996
GO:0051896	regulation of phosphatidylinositol 3-kinase/protein kinase B signal transduction	70	68	2866	1.08667	0.0160852	0.1728	0.9996
GO:0050852	T cell receptor signaling pathway	11	6	831	2.10436	0.0403365	0.1746	0.9996
GO:0002088	lens development in camera-type eye	20	17	1869	1.45805	0.0106998	0.1748	0.9996
GO:0030029	actin filament-based process	138	128	2773	1.07237	0.0141599	0.175	0.9996
GO:0001763	morphogenesis of a branching structure	76	66	2387	1.16638	0.00616394	0.1752	0.9996
GO:0033198	response to ATP	11	11	2380	1.34706	0.0375107	0.1754	0.9996
GO:0051651	maintenance of location in cell	22	21	2438	1.25524	0.018889	0.1756	0.9996
GO:0048704	embryonic skeletal system morphogenesis	27	26	2565	1.20361	0.0184246	0.1758	0.9996
GO:0098693	regulation of synaptic vesicle cycle	10	3	218	4.41193	0.0260411	0.1762	0.9996
GO:0060048	cardiac muscle contraction	27	2	22	10.7946	0.0142247	0.1762	0.9996
GO:1905521	regulation of macrophage migration	14	5	440	2.60227	0.0329458	0.1762	0.9996
GO:0046545	development of primary female sexual characteristics	36	35	2704	1.15272	0.0162953	0.1766	0.9996
GO:0032922	circadian regulation of gene expression	24	24	2720	1.17868	0.0190464	0.177	0.9996
GO:0021549	cerebellum development	44	10	335	2.17503	0.013133	0.1772	0.9996
GO:0043244	regulation of protein-containing complex disassembly	29	3	66	5.02508	0.0207859	0.1776	0.9996
GO:0009201	ribonucleoside triphosphate biosynthetic process	15	10	1255	1.70305	0.0286133	0.1782	0.9996
GO:0009612	response to mechanical stimulus	73	70	2809	1.09443	0.0145931	0.1788	0.9996
GO:0090087	regulation of peptide transport	74	58	2097	1.19829	0.0102983	0.18	0.9996
GO:0051592	response to calcium ion	44	14	563	1.81188	0.0149296	0.18	0.9996
GO:1903531	negative regulation of secretion by cell	54	48	2441	1.16746	0.0147206	0.1806	0.9996		0.791551
GO:0032414	positive regulation of ion transmembrane transporter activity	15	15	2497	1.28394	0.0233224	0.1806	0.9996
GO:0051046	regulation of secretion	196	164	2447	1.09627	0.00642588	0.1812	0.9996		0.791551
GO:0035150	regulation of tube size	57	50	2342	1.2008	0.00596472	0.1818	0.9996
GO:0050994	regulation of lipid catabolic process	17	12	1443	1.5683	0.0298116	0.1826	0.9996
GO:0072676	lymphocyte migration	11	1	14	20.8182	0.0470716	0.1828	0.9996
GO:0035590	purinergic nucleotide receptor signaling pathway	15	14	2201	1.3595	0.0275785	0.1834	0.9996
GO:0034330	cell junction organization	186	71	943	1.29777	0.00510527	0.1836	0.9996		0.791551
GO:0071229	cellular response to acid chemical	23	18	1806	1.38928	0.0247944	0.1836	0.9996
GO:0032507	maintenance of protein location in cell	18	4	213	3.34481	0.0277025	0.1842	0.9996
GO:0098930	axonal transport	19	12	1161	1.74405	0.0151221	0.1844	0.9996
GO:2000648	positive regulation of stem cell proliferation	13	8	943	2.09218	0.015921	0.1844	0.9996
GO:0015909	long-chain fatty acid transport	15	6	555	2.31063	0.032184	0.1844	0.9996
GO:0006874	intracellular calcium ion homeostasis	66	17	469	1.76074	0.0117132	0.1846	0.9996
GO:0051260	protein homooligomerization	61	31	1189	1.37029	0.0187274	0.1862	0.9996
GO:0016197	endosomal transport	25	6	288	2.67167	0.0204018	0.1868	0.9996
GO:0009994	oocyte differentiation	12	12	2389	1.34198	0.0291049	0.1878	0.9996
GO:0034103	regulation of tissue remodeling	25	22	2208	1.27775	0.0251179	0.1882	0.9996
GO:0021854	hypothalamus development	12	12	2344	1.36775	0.0231543	0.1888	0.9996
GO:0050433	regulation of catecholamine secretion	28	26	2441	1.21958	0.0222799	0.1892	0.9996		0.791551
GO:0035296	regulation of tube diameter	56	49	2342	1.1978	0.00725609	0.1902	0.9996
GO:0050714	positive regulation of protein secretion	42	40	2640	1.15657	0.0137501	0.1906	0.9996
GO:0001706	endoderm formation	19	18	2344	1.29576	0.0205426	0.1912	0.9996
GO:0009124	nucleoside monophosphate biosynthetic process	11	8	1370	1.70192	0.0441179	0.1918	0.9996
GO:0009142	nucleoside triphosphate biosynthetic process	17	11	1255	1.65296	0.0291352	0.192	0.9996
GO:0002040	sprouting angiogenesis	21	10	826	1.84826	0.0249395	0.192	0.9996
GO:0044248	cellular catabolic process	53	32	1443	1.34144	0.016832	0.1926	0.9996
GO:2001259	positive regulation of cation channel activity	12	12	2436	1.31609	0.0367901	0.1928	0.9996
GO:0048562	embryonic organ morphogenesis	92	78	2364	1.1498	0.00765375	0.193	0.9996
GO:0032715	negative regulation of interleukin-6 production	10	9	1859	1.55212	0.0352222	0.1936	0.9996
GO:0021871	forebrain regionalization	14	14	2477	1.29431	0.0267815	0.1938	0.9996
GO:0070570	regulation of neuron projection regeneration	10	5	620	2.58548	0.0284091	0.194	0.9996
GO:0043648	dicarboxylic acid metabolic process	16	5	344	2.91243	0.0222192	0.1942	0.9996
GO:0048265	response to pain	27	21	1754	1.42164	0.0113078	0.1954	0.9996
GO:0051968	positive regulation of synaptic transmission, glutamatergic	17	17	2497	1.28394	0.0141086	0.1964	0.9996
GO:0060425	lung morphogenesis	20	20	2646	1.21164	0.0212351	0.1976	0.9996
GO:1990868	response to chemokine	12	2	93	5.74552	0.0454817	0.1978	0.9996
GO:0051099	positive regulation of binding	10	5	695	2.30647	0.0449361	0.1978	0.9996
GO:0021587	cerebellum morphogenesis	21	21	2657	1.20662	0.0191022	0.1988	0.9996
GO:0051248	negative regulation of protein metabolic process	109	109	3074	1.04294	0.00943299	0.1994	0.9996		0.794033
GO:0097061	dendritic spine organization	14	4	292	3.13699	0.0323885	0.1994	0.9996
GO:0065009	regulation of molecular function	182	18	176	1.80157	0.0096297	0.2006	0.9996
GO:0014902	myotube differentiation	26	26	2801	1.14459	0.029423	0.2016	0.9996
GO:0060444	branching involved in mammary gland duct morphogenesis	10	1	14	22.9	0.042879	0.2018	0.9996
GO:0050764	regulation of phagocytosis	20	12	1115	1.7252	0.0182663	0.2032	0.9996
GO:0098876	vesicle-mediated transport to the plasma membrane	19	3	107	4.73094	0.0237311	0.2034	0.9996
GO:0007254	JNK cascade	17	1	6	31.4314	0.0314207	0.2038	0.9996
GO:0060612	adipose tissue development	16	16	2519	1.27273	0.0208826	0.2046	0.9996
GO:0043488	regulation of mRNA stability	20	18	2243	1.2864	0.0348051	0.205	0.9996
GO:0099024	plasma membrane invagination	11	3	216	4.04798	0.0332417	0.2064	0.9996
GO:0015807	L-amino acid transport	20	20	2684	1.19449	0.0282717	0.2074	0.9996
GO:0045446	endothelial cell differentiation	26	26	2773	1.15615	0.0226324	0.2074	0.9996
GO:0003148	outflow tract septum morphogenesis	10	6	943	2.03987	0.0429224	0.2078	0.9996
GO:0009268	response to pH	11	10	2023	1.4407	0.0466645	0.2092	0.9996
GO:0050778	positive regulation of immune response	81	81	3051	1.0508	0.017143	0.2102	0.9996
GO:1905954	positive regulation of lipid localization	21	1	6	25.4444	0.038693	0.2102	0.9996
GO:0045806	negative regulation of endocytosis	15	8	914	1.87075	0.0371641	0.2106	0.9996
GO:0051899	membrane depolarization	21	20	2411	1.26642	0.0196615	0.2108	0.9996
GO:0070663	regulation of leukocyte proliferation	44	43	2779	1.12743	0.0139516	0.2124	0.9996
GO:0046887	positive regulation of hormone secretion	40	33	2097	1.2613	0.013709	0.2126	0.9996
GO:0007492	endoderm development	28	28	2814	1.1393	0.0255223	0.213	0.9996
GO:0035264	multicellular organism growth	31	9	422	2.20563	0.0151991	0.2134	0.9996
GO:0035774	positive regulation of insulin secretion involved in cellular response to glucose stimulus	11	3	253	3.45598	0.0498485	0.2138	0.9996
GO:0006468	protein phosphorylation	65	8	164	2.406	0.0164967	0.2144	0.9996
GO:0062237	protein localization to postsynapse	26	10	625	1.97292	0.0191584	0.2164	0.9996
GO:0043124	negative regulation of canonical NF-kappaB signal transduction	16	15	2215	1.35694	0.0217501	0.2168	0.9996
GO:0009913	epidermal cell differentiation	39	2	18	9.1339	0.0195141	0.2168	0.9996
GO:1904646	cellular response to amyloid-beta	10	6	797	2.41355	0.0190226	0.2172	0.9996
GO:0050974	detection of mechanical stimulus involved in sensory perception	15	4	309	2.76677	0.0491418	0.2174	0.9996
GO:0021952	central nervous system projection neuron axonogenesis	14	9	1126	1.83037	0.0246648	0.2178	0.9996
GO:0009063	amino acid catabolic process	19	17	2147	1.33606	0.0252253	0.2186	0.9996
GO:0010038	response to metal ion	107	12	175	2.05458	0.0125316	0.2194	0.9996		0.794033
GO:0009617	response to bacterium	103	73	1915	1.18653	0.011446	0.2194	0.9996		0.794033
GO:0048599	oocyte development	11	11	2389	1.34198	0.0391043	0.2198	0.9996
GO:0008202	steroid metabolic process	49	43	2364	1.19011	0.0138579	0.22	0.9996
GO:0009309	amine biosynthetic process	18	8	695	2.0502	0.0256441	0.2208	0.9996		0.794033
GO:0007041	lysosomal transport	20	18	2211	1.30502	0.0283508	0.2208	0.9996
GO:0046637	regulation of alpha-beta T cell differentiation	15	15	2585	1.24023	0.0392669	0.2212	0.9996
GO:0050810	regulation of steroid biosynthetic process	22	20	2258	1.29076	0.0224595	0.2236	0.9996
GO:0014015	positive regulation of gliogenesis	26	2	31	7.95533	0.0254613	0.2238	0.9996
GO:0014812	muscle cell migration	13	3	204	3.6267	0.0451889	0.2238	0.9996
GO:0050708	regulation of protein secretion	87	66	2060	1.18065	0.0129843	0.2254	0.9996
GO:0072028	nephron morphogenesis	32	29	2364	1.22903	0.0170553	0.2256	0.9996
GO:0042398	modified amino acid biosynthetic process	10	1	19	16.8737	0.0577871	0.226	0.9996
GO:0030282	bone mineralization	27	24	2246	1.26882	0.0200947	0.226	0.9996
GO:0055074	calcium ion homeostasis	77	19	469	1.68676	0.0127471	0.2264	0.9996
GO:0099537	trans-synaptic signaling	183	43	532	1.41602	0.00829455	0.2268	0.9996		0.794033
GO:0008361	regulation of cell size	61	3	28	5.63115	0.0153102	0.2268	0.9996
GO:0061024	membrane organization	150	150	3114	1.02954	0.0114045	0.2272	0.9996		0.794033
GO:0045332	phospholipid translocation	12	11	2068	1.4211	0.0391863	0.2272	0.9996
GO:0015872	dopamine transport	10	5	707	2.26733	0.048068	0.2274	0.9996
GO:1900015	regulation of cytokine production involved in inflammatory response	17	17	2645	1.2121	0.0376647	0.2274	0.9996
GO:0050920	regulation of chemotaxis	56	42	1927	1.24779	0.0136656	0.2278	0.9996
GO:0015711	organic anion transport	91	78	2441	1.12577	0.0164666	0.228	0.9996
GO:1904645	response to amyloid-beta	13	7	797	2.16601	0.0233257	0.2292	0.9996
GO:0071695	anatomical structure maturation	70	27	839	1.4739	0.0145346	0.2294	0.9996
GO:0045776	negative regulation of blood pressure	23	11	909	1.6868	0.0365934	0.2296	0.9996
GO:0046546	development of primary male sexual characteristics	40	40	2931	1.09382	0.0270453	0.2298	0.9996
GO:0051259	protein complex oligomerization	76	21	568	1.55963	0.020118	0.2306	0.9996		0.794033
GO:0033273	response to vitamin	30	20	1473	1.45101	0.0175569	0.2306	0.9996
GO:0060291	long-term synaptic potentiation	34	18	1082	1.56866	0.0158922	0.2308	0.9996		0.794033
GO:1902807	negative regulation of cell cycle G1/S phase transition	17	14	1881	1.40363	0.0364301	0.2314	0.9996
GO:0015918	sterol transport	13	9	1380	1.60836	0.0520479	0.232	0.9996
GO:0098916	anterograde trans-synaptic signaling	169	36	466	1.46553	0.00927891	0.2322	0.9996		0.794033
GO:0098869	cellular oxidant detoxification	22	20	2342	1.24447	0.0400376	0.2322	0.9996
GO:0048167	regulation of synaptic plasticity	109	44	915	1.41439	0.00461469	0.2324	0.9996		0.794033
GO:0032496	response to lipopolysaccharide	66	55	2275	1.17436	0.0145062	0.2324	0.9996		0.794033
GO:0051155	positive regulation of striated muscle cell differentiation	13	13	2546	1.25923	0.0496462	0.2326	0.9996
GO:0048512	circadian behavior	14	10	1483	1.54417	0.0516761	0.2336	0.9996
GO:0042491	inner ear auditory receptor cell differentiation	13	9	1274	1.74218	0.0304113	0.2344	0.9996
GO:0030199	collagen fibril organization	16	11	1394	1.58115	0.0369494	0.2346	0.9996
GO:0019229	regulation of vasoconstriction	26	23	2158	1.31422	0.0128806	0.2346	0.9996
GO:0003170	heart valve development	21	10	866	1.76289	0.0342663	0.2358	0.9996
GO:0034728	nucleosome organization	10	10	2348	1.36542	0.0441685	0.236	0.9996
GO:0060260	regulation of transcription initiation by RNA polymerase II	15	14	2311	1.29479	0.0498155	0.2368	0.9996
GO:1902930	regulation of alcohol biosynthetic process	16	15	2291	1.31193	0.0338527	0.2372	0.9996		0.796194
GO:0098739	import across plasma membrane	31	2	26	7.95533	0.0254613	0.2386	0.9996
GO:0048771	tissue remodeling	29	11	631	1.92721	0.0171183	0.2386	0.9996
GO:0048485	sympathetic nervous system development	12	10	1729	1.54521	0.0357054	0.2392	0.9996
GO:0008585	female gonad development	33	32	2704	1.14972	0.0253146	0.24	0.9996
GO:1990542	mitochondrial transmembrane transport	14	11	1671	1.50748	0.0403802	0.2402	0.9996
GO:0008584	male gonad development	39	39	2931	1.09382	0.0296171	0.2404	0.9996
GO:2000379	positive regulation of reactive oxygen species metabolic process	16	8	826	1.94068	0.0319143	0.2408	0.9996		0.796194
GO:0003341	cilium movement	20	13	1393	1.49598	0.0428386	0.2416	0.9996
GO:0090066	regulation of anatomical structure size	143	117	2350	1.11621	0.00997508	0.242	0.9996
GO:0035966	response to topologically incorrect protein	26	21	1943	1.33271	0.0242971	0.2424	0.9996
GO:1902175	regulation of oxidative stress-induced intrinsic apoptotic signaling pathway	11	11	2344	1.36775	0.0317094	0.2426	0.9996
GO:0048477	oogenesis	19	18	2389	1.27135	0.0277088	0.2426	0.9996
GO:0006949	syncytium formation	11	5	693	2.10285	0.0673377	0.244	0.9996
GO:0021515	cell differentiation in spinal cord	12	12	2472	1.29693	0.0438892	0.2444	0.9996
GO:0050856	regulation of T cell receptor signaling pathway	13	5	542	2.27505	0.053596	0.2448	0.9996
GO:0042752	regulation of circadian rhythm	39	7	241	2.3877	0.0239325	0.2452	0.9996
GO:0046330	positive regulation of JNK cascade	17	3	151	3.74679	0.0428551	0.2466	0.9996
GO:0043583	ear development	80	73	2636	1.10982	0.0173718	0.248	0.9996
GO:0001525	angiogenesis	100	47	1136	1.32643	0.0102565	0.2486	0.9996
GO:0060993	kidney morphogenesis	37	34	2477	1.18936	0.018648	0.2492	0.9996
GO:0006941	striated muscle contraction	35	2	22	8.32727	0.0233285	0.25	0.9996
GO:0032273	positive regulation of protein polymerization	13	2	93	5.30356	0.052756	0.2514	0.9996
GO:0001941	postsynaptic membrane organization	11	7	1026	1.98848	0.0307124	0.252	0.9996
GO:0060292	long-term synaptic depression	11	2	93	6.26784	0.038618	0.2524	0.9996
GO:0071805	potassium ion transmembrane transport	68	3	26	5.44005	0.0167418	0.2526	0.9996
GO:0001906	cell killing	10	9	1993	1.44777	0.0607892	0.253	0.9996
GO:0051703	biological process involved in intraspecies interaction between organisms	22	19	2097	1.32037	0.0264241	0.2532	0.9996
GO:0015986	proton motive force-driven ATP synthesis	10	7	1255	1.78821	0.0484143	0.2536	0.9996
GO:0007584	response to nutrient	49	30	1473	1.33256	0.0218528	0.255	0.9996
GO:1903530	regulation of secretion by cell	185	137	2123	1.11831	0.0113751	0.2558	0.9996		0.823154
GO:0000226	microtubule cytoskeleton organization	69	1	1	46.4638	0.0215221	0.256	0.9996
GO:1902893	regulation of miRNA transcription	17	11	1215	1.70738	0.0225767	0.2562	0.9996
GO:0046324	regulation of D-glucose import	15	15	2583	1.24119	0.0388124	0.2568	0.9996
GO:0001936	regulation of endothelial cell proliferation	35	20	1204	1.52159	0.0140321	0.257	0.9996
GO:0050961	detection of temperature stimulus involved in sensory perception	10	3	305	3.15344	0.0617742	0.2574	0.9996
GO:0060047	heart contraction	32	2	22	9.10795	0.0196895	0.2578	0.9996
GO:0030500	regulation of bone mineralization	29	18	1373	1.44933	0.02832	0.2582	0.9996
GO:0060538	skeletal muscle organ development	52	52	2992	1.07152	0.0267244	0.2584	0.9996
GO:0072073	kidney epithelium development	58	50	2364	1.16912	0.0168521	0.259	0.9996
GO:0046942	carboxylic acid transport	75	51	1785	1.22133	0.0188559	0.2592	0.9996
GO:0045861	negative regulation of proteolysis	21	21	2720	1.17868	0.0313045	0.2594	0.9996
GO:0048598	embryonic morphogenesis	170	152	2662	1.07684	0.0116921	0.2594	0.9996
GO:0007224	smoothened signaling pathway	23	21	2364	1.23825	0.0368856	0.2598	0.9996
GO:0031076	embryonic camera-type eye development	15	11	1576	1.49179	0.0514964	0.2604	0.9996
GO:1900076	regulation of cellular response to insulin stimulus	22	10	817	1.78369	0.0329839	0.2614	0.9996
GO:2000463	positive regulation of excitatory postsynaptic potential	17	10	1053	1.79096	0.0242596	0.2626	0.9996
GO:0051646	mitochondrion localization	12	8	1226	1.74334	0.0435783	0.264	0.9996
GO:0006909	phagocytosis	29	6	273	2.42971	0.0321786	0.264	0.9996
GO:0022037	metencephalon development	47	10	335	2.0362	0.020671	0.2648	0.9996
GO:0080164	regulation of nitric oxide metabolic process	13	12	2133	1.38743	0.037454	0.2658	0.9996
GO:2001222	regulation of neuron migration	23	6	362	2.31035	0.0378529	0.2662	0.9996
GO:0005975	carbohydrate metabolic process	83	83	3065	1.046	0.02276	0.2664	0.9996
GO:0009953	dorsal/ventral pattern formation	28	27	2648	1.16748	0.0321028	0.2666	0.9996
GO:0010638	positive regulation of organelle organization	91	3	22	4.8042	0.0230558	0.2668	0.9996		0.824284
GO:0030278	regulation of ossification	46	39	2267	1.199	0.0210023	0.2668	0.9996
GO:0006839	mitochondrial transport	33	23	1671	1.33721	0.0304382	0.2668	0.9996
GO:0001707	mesoderm formation	19	17	2251	1.27433	0.0476281	0.267	0.9996
GO:0046888	negative regulation of hormone secretion	33	30	2441	1.194	0.0280384	0.2692	0.9996
GO:0002237	response to molecule of bacterial origin	69	57	2275	1.16415	0.0181921	0.2694	0.9996		0.824284
GO:0046320	regulation of fatty acid oxidation	13	13	2583	1.24119	0.059915	0.2704	0.9996
GO:0050879	multicellular organismal movement	14	12	1887	1.45628	0.0328017	0.2704	0.9996
GO:0141161	regulation of cAMP/PKA signal transduction	13	13	2602	1.23213	0.0659188	0.2718	0.9996
GO:0048706	embryonic skeletal system development	37	35	2630	1.15312	0.0263557	0.2718	0.9996
GO:0048593	camera-type eye morphogenesis	47	41	2382	1.17411	0.0245521	0.2728	0.9996
GO:0010611	regulation of cardiac muscle hypertrophy	18	2	64	5.56597	0.0488841	0.2732	0.9996
GO:0045639	positive regulation of myeloid cell differentiation	36	20	1250	1.42489	0.0315812	0.2734	0.9996
GO:2000107	negative regulation of leukocyte apoptotic process	14	14	2583	1.24119	0.0482247	0.274	0.9996
GO:2000134	negative regulation of G1/S transition of mitotic cell cycle	12	9	1531	1.57054	0.0532923	0.2744	0.9996
GO:0071470	cellular response to osmotic stress	13	13	2564	1.25039	0.0544196	0.2752	0.9996
GO:0033280	response to vitamin D	16	16	2648	1.21073	0.0465408	0.2754	0.9996
GO:0008277	regulation of G protein-coupled receptor signaling pathway	56	20	775	1.47742	0.0339688	0.276	0.9996		0.832059
GO:0046889	positive regulation of lipid biosynthetic process	31	9	497	1.87279	0.0403012	0.2762	0.9996
GO:0046850	regulation of bone remodeling	20	5	327	2.45107	0.0458966	0.2768	0.9996
GO:0055086	nucleobase-containing small molecule metabolic process	110	55	1291	1.24167	0.0224688	0.2782	0.9996
GO:0007612	learning	85	39	1091	1.34829	0.0144198	0.2786	0.9996
GO:0042157	lipoprotein metabolic process	11	9	1762	1.4887	0.0645573	0.2788	0.9996
GO:0046620	regulation of organ growth	27	24	2286	1.24662	0.0275706	0.2792	0.9996
GO:0001818	negative regulation of cytokine production	67	41	1558	1.25923	0.0247042	0.2802	0.9996
GO:0097435	supramolecular fiber organization	110	68	1679	1.1804	0.0268388	0.2824	0.9996
GO:0060119	inner ear receptor cell development	17	11	1274	1.62831	0.0327382	0.283	0.9996
GO:0007286	spermatid development	19	12	1371	1.47691	0.0589953	0.2832	0.9996
GO:0061351	neural precursor cell proliferation	54	54	2983	1.07476	0.0197054	0.2836	0.9996
GO:0008360	regulation of cell shape	35	35	2943	1.08936	0.0491676	0.2858	0.9996
GO:0015849	organic acid transport	77	52	1785	1.21294	0.0215186	0.286	0.9996
GO:0019637	organophosphate metabolic process	179	87	1302	1.19679	0.0157802	0.2864	0.9996		0.844831
GO:0001667	ameboidal-type cell migration	44	9	334	1.96339	0.0342309	0.2864	0.9996
GO:0032944	regulation of mononuclear cell proliferation	40	39	2779	1.12481	0.0229073	0.2868	0.9996
GO:0042445	hormone metabolic process	43	39	2541	1.14434	0.0388939	0.287	0.9996
GO:0048483	autonomic nervous system development	26	18	1596	1.39069	0.0353932	0.287	0.9996
GO:0008088	axo-dendritic transport	24	14	1161	1.61082	0.022059	0.2874	0.9996
GO:0007264	small GTPase-mediated signal transduction	60	59	2915	1.0815	0.0223013	0.2876	0.9996
GO:0046328	regulation of JNK cascade	29	7	363	2.13185	0.038716	0.2876	0.9996
GO:0042742	defense response to bacterium	19	15	1898	1.33354	0.0602387	0.288	0.9996
GO:0010906	regulation of glucose metabolic process	20	20	2740	1.17007	0.0427902	0.2886	0.9996
GO:0002429	immune response-activating cell surface receptor signaling pathway	20	9	831	1.7361	0.0500776	0.2894	0.9996
GO:0072595	maintenance of protein localization in organelle	13	3	213	3.47346	0.0503786	0.2896	0.9996
GO:0034694	response to prostaglandin	10	8	1665	1.54042	0.0693464	0.2904	0.9996
GO:0050806	positive regulation of synaptic transmission	70	33	1082	1.39686	0.0129776	0.291	0.9996		0.844831
GO:0032228	regulation of synaptic transmission, GABAergic	18	18	2657	1.20662	0.0336825	0.2914	0.9996
GO:0006813	potassium ion transport	74	3	26	4.99896	0.0209711	0.2914	0.9996
GO:0006898	receptor-mediated endocytosis	35	1	4	22.9	0.042978	0.2926	0.9996		0.844831
GO:0031109	microtubule polymerization or depolymerization	10	2	143	4.48392	0.0702928	0.2932	0.9996
GO:1901135	carbohydrate derivative metabolic process	190	190	3144	1.01972	0.0218098	0.2942	0.9996
GO:0040011	locomotion	95	68	1953	1.17502	0.01848	0.2942	0.9996
GO:0051056	regulation of small GTPase mediated signal transduction	64	12	346	1.73736	0.0379896	0.2944	0.9996
GO:0045103	intermediate filament-based process	16	9	1029	1.75255	0.0391362	0.2962	0.9996
GO:0010762	regulation of fibroblast migration	11	7	1240	1.64531	0.0836543	0.2966	0.9996
GO:0006457	protein folding	22	2	47	6.20116	0.0403385	0.2966	0.9996
GO:0042311	vasodilation	20	18	2291	1.25945	0.0468858	0.297	0.9996
GO:0030301	cholesterol transport	12	5	646	2.06785	0.0741852	0.2988	0.9996
GO:0097529	myeloid leukocyte migration	26	18	1596	1.39069	0.0353932	0.2988	0.9996
GO:0050728	negative regulation of inflammatory response	34	32	2585	1.16728	0.0269234	0.299	0.9996
GO:0002824	positive regulation of adaptive immune response based on somatic recombination of immune receptors built from immunoglobulin superfamily domains	14	11	1784	1.412	0.0689785	0.2992	0.9996
GO:0072521	purine-containing compound metabolic process	88	45	1291	1.26989	0.0236691	0.2994	0.9996
GO:0070372	regulation of ERK1 and ERK2 cascade	78	61	2172	1.15435	0.0273325	0.2994	0.9996
GO:0030858	positive regulation of epithelial cell differentiation	21	19	2344	1.23749	0.0511615	0.2998	0.9996
GO:2000241	regulation of reproductive process	44	6	169	2.58687	0.0261664	0.2998	0.9996
GO:1903047	mitotic cell cycle process	78	1	1	41.1026	0.0243294	0.3	0.9996
GO:1905476	negative regulation of protein localization to membrane	10	5	826	1.94068	0.0870433	0.3002	0.9996
GO:0001659	temperature homeostasis	14	11	1721	1.46368	0.0515453	0.3002	0.9996
GO:0001967	suckling behavior	10	9	1950	1.47969	0.0513035	0.3002	0.9996
GO:0033013	tetrapyrrole metabolic process	11	3	263	3.32458	0.0549515	0.3008	0.9996
GO:0022604	regulation of cell morphogenesis	71	17	473	1.6229	0.0258192	0.3014	0.9996
GO:0021846	cell proliferation in forebrain	13	13	2477	1.29431	0.0347051	0.3016	0.9996
GO:0008037	cell recognition	40	11	447	1.97237	0.0175997	0.302	0.9996
GO:0010043	response to zinc ion	11	2	129	4.51868	0.0696718	0.3032	0.9996
GO:0051058	negative regulation of small GTPase mediated signal transduction	17	4	291	2.59228	0.0614227	0.3038	0.9996
GO:0014743	regulation of muscle hypertrophy	19	2	64	5.27303	0.0539467	0.3042	0.9996
GO:0001975	response to amphetamine	22	22	2757	1.16286	0.0357512	0.3052	0.9996
GO:0015980	energy derivation by oxidation of organic compounds	54	31	1373	1.34048	0.0209414	0.306	0.9996		0.87125
GO:0070925	organelle assembly	94	3	22	4.65087	0.0251035	0.3062	0.9996
GO:0035994	response to muscle stretch	11	1	22	13.2479	0.0730563	0.3062	0.9996
GO:0035967	cellular response to topologically incorrect protein	20	20	2742	1.16922	0.0434214	0.3064	0.9996
GO:0050881	musculoskeletal movement	13	11	1887	1.43761	0.0487057	0.3064	0.9996
GO:0006688	glycosphingolipid biosynthetic process	13	1	17	14.5068	0.0669035	0.3064	0.9996
GO:0050951	sensory perception of temperature stimulus	11	8	1469	1.58723	0.0676425	0.3068	0.9996
GO:0044272	sulfur compound biosynthetic process	33	10	564	1.72254	0.0514279	0.308	0.9996
GO:0045669	positive regulation of osteoblast differentiation	28	26	2477	1.20186	0.0301024	0.309	0.9996
GO:0060259	regulation of feeding behavior	12	11	2097	1.40145	0.0447624	0.309	0.9996
GO:0046890	regulation of lipid biosynthetic process	58	15	497	1.66829	0.0272864	0.3092	0.9996
GO:0032651	regulation of interleukin-1 beta production	16	13	1915	1.36025	0.0620062	0.3098	0.9996
GO:0000278	mitotic cell cycle	85	1	1	37.7176	0.0265128	0.311	0.9996
GO:0048013	ephrin receptor signaling pathway	38	10	464	1.81828	0.0391043	0.3114	0.9996
GO:0050670	regulation of lymphocyte proliferation	39	38	2779	1.12407	0.0258986	0.3124	0.9996
GO:0007519	skeletal muscle tissue development	48	48	2992	1.07152	0.0353888	0.3128	0.9996
GO:2000514	regulation of CD4-positive, alpha-beta T cell activation	16	16	2656	1.20708	0.0488489	0.3134	0.9996
GO:0043954	cellular component maintenance	21	14	1479	1.44512	0.0468888	0.3136	0.9996
GO:0060977	coronary vasculature morphogenesis	10	10	2364	1.35618	0.0472785	0.3138	0.9996
GO:0045907	positive regulation of vasoconstriction	14	13	2158	1.37952	0.0303071	0.314	0.9996
GO:0050848	regulation of calcium-mediated signaling	27	8	469	2.02543	0.0342275	0.3144	0.9996
GO:0048872	homeostasis of number of cells	67	61	2609	1.11878	0.0223599	0.3148	0.9996
GO:0099072	regulation of postsynaptic membrane neurotransmitter receptor levels	40	18	958	1.50595	0.0299151	0.3148	0.9996
GO:0042634	regulation of hair cycle	13	1	17	14.5068	0.0669035	0.3152	0.9996
GO:0007548	sex differentiation	75	70	2738	1.09287	0.027558	0.3158	0.9996
GO:0003015	heart process	36	2	22	8.09596	0.024599	0.3168	0.9996
GO:0002761	regulation of myeloid leukocyte differentiation	38	33	2350	1.18475	0.0368361	0.3174	0.9996
GO:0016048	detection of temperature stimulus	11	8	1469	1.58723	0.0676425	0.3194	0.9996
GO:0043470	regulation of carbohydrate catabolic process	17	2	61	6.18322	0.0403202	0.3196	0.9996
GO:0034605	cellular response to heat	14	3	206	3.33495	0.0562379	0.32	0.9996
GO:0014075	response to amine	28	10	615	1.86179	0.0294652	0.32	0.9996
GO:0021510	spinal cord development	35	32	2497	1.17389	0.0324651	0.3206	0.9996
GO:0010975	regulation of neuron projection development	162	67	1056	1.25562	0.0130648	0.321	0.9996
GO:0014014	negative regulation of gliogenesis	26	3	90	4.11026	0.0348935	0.3214	0.9996
GO:0051851	host-mediated perturbation of symbiont process	11	1	22	13.2479	0.0730563	0.3216	0.9996
GO:1904888	cranial skeletal system development	24	23	2609	1.17762	0.045632	0.3216	0.9996
GO:0019915	lipid storage	17	10	1250	1.50871	0.0777053	0.3234	0.9996
GO:0021536	diencephalon development	40	36	2441	1.18206	0.0228093	0.3234	0.9996
GO:0001963	synaptic transmission, dopaminergic	10	10	2508	1.27831	0.0854948	0.3238	0.9996		0.87576
GO:0002443	leukocyte mediated immunity	30	12	777	1.65045	0.0400536	0.3246	0.9996
GO:0061744	motor behavior	15	15	2657	1.20662	0.059357	0.3254	0.9996
GO:0006414	translational elongation	11	2	122	4.77794	0.0631088	0.3256	0.9996
GO:0032886	regulation of microtubule-based process	50	6	168	2.29	0.04441	0.326	0.9996		0.87576
GO:0016310	phosphorylation	73	30	963	1.36816	0.0275187	0.3262	0.9996
GO:0046660	female sex differentiation	40	38	2704	1.12637	0.0380178	0.327	0.9996
GO:0032368	regulation of lipid transport	30	1	6	17.8111	0.0548894	0.3274	0.9996
GO:0051606	detection of stimulus	55	33	1507	1.27644	0.0350402	0.3274	0.9996
GO:0031346	positive regulation of cell projection organization	101	8	114	2.22755	0.0257065	0.328	0.9996
GO:0009895	negative regulation of catabolic process	62	55	2538	1.12058	0.0370738	0.3282	0.9996		0.87576
GO:0010712	regulation of collagen metabolic process	11	10	2143	1.36003	0.0764971	0.3288	0.9996
GO:0048661	positive regulation of smooth muscle cell proliferation	28	28	2852	1.12412	0.0372232	0.329	0.9996
GO:2000628	regulation of miRNA metabolic process	18	11	1215	1.61253	0.0384926	0.3296	0.9996
GO:0045923	positive regulation of fatty acid metabolic process	12	4	475	2.24982	0.0885056	0.3298	0.9996
GO:0042440	pigment metabolic process	13	13	2531	1.26669	0.045967	0.33	0.9996
GO:0006753	nucleoside phosphate metabolic process	109	54	1291	1.23028	0.0289055	0.3312	0.9996
GO:0051647	nucleus localization	13	11	1975	1.37355	0.0721051	0.3316	0.9996
GO:0006887	exocytosis	71	69	2904	1.0729	0.0300774	0.333	0.9996		0.87576
GO:0098771	inorganic ion homeostasis	124	27	469	1.48844	0.0186681	0.3336	0.9996
GO:0021675	nerve development	46	28	1472	1.32573	0.02874	0.3346	0.9996
GO:0010810	regulation of cell-substrate adhesion	54	36	1735	1.23189	0.0407924	0.3354	0.9996
GO:0021696	cerebellar cortex morphogenesis	16	16	2657	1.20662	0.0491448	0.3358	0.9996
GO:0016482	cytosolic transport	15	7	806	1.85624	0.0577457	0.3362	0.9996
GO:0014032	neural crest cell development	24	13	1144	1.51799	0.0485677	0.3368	0.9996
GO:0090303	positive regulation of wound healing	10	7	1421	1.57931	0.094003	0.3374	0.9996
GO:0003085	negative regulation of systemic arterial blood pressure	14	9	1373	1.50109	0.0883081	0.338	0.9996
GO:0071230	cellular response to amino acid stimulus	20	17	2133	1.27759	0.0584231	0.3384	0.9996
GO:0055082	intracellular chemical homeostasis	153	68	1160	1.22835	0.0190764	0.3386	0.9996
GO:0006119	oxidative phosphorylation	22	13	1255	1.50953	0.0457818	0.3398	0.9996		0.87576
GO:0045428	regulation of nitric oxide biosynthetic process	12	11	2133	1.37779	0.0526144	0.34	0.9996
GO:0045777	positive regulation of blood pressure	23	19	2060	1.28565	0.0469563	0.3404	0.9996
GO:0046622	positive regulation of organ growth	12	8	1291	1.65556	0.0592512	0.3404	0.9996
GO:0055094	response to lipoprotein particle	12	7	1097	1.7048	0.0753312	0.3408	0.9996
GO:0043278	response to morphine	14	14	2655	1.20753	0.0709329	0.341	0.9996
GO:0060055	angiogenesis involved in wound healing	10	2	148	4.33243	0.0746865	0.3414	0.9996
GO:0006310	DNA recombination	12	8	1382	1.54655	0.0876736	0.3422	0.9996
GO:0008542	visual learning	29	28	2702	1.14561	0.0442834	0.3426	0.9996
GO:0099173	postsynapse organization	45	22	1097	1.42879	0.0288087	0.3428	0.9996
GO:0097106	postsynaptic density organization	10	3	278	3.45971	0.0489314	0.346	0.9996
GO:1905039	carboxylic acid transmembrane transport	32	23	1785	1.29093	0.0449543	0.3466	0.9996
GO:0008654	phospholipid biosynthetic process	34	32	2631	1.14687	0.0417131	0.348	0.9996
GO:0051865	protein autoubiquitination	18	1	10	17.8111	0.0548223	0.3482	0.9996
GO:0051602	response to electrical stimulus	20	13	1464	1.42343	0.0647926	0.3492	0.9996
GO:0001501	skeletal system development	139	124	2648	1.08007	0.019169	0.3498	0.9996
GO:0060996	dendritic spine development	13	13	2657	1.20662	0.0865715	0.35	0.9996
GO:0010765	positive regulation of sodium ion transport	13	10	1627	1.51577	0.0512627	0.351	0.9996
GO:0061045	negative regulation of wound healing	19	1	14	12.0526	0.080004	0.351	0.9996
GO:0060349	bone morphogenesis	33	31	2615	1.1517	0.0418219	0.3512	0.9996
GO:0086004	regulation of cardiac muscle cell contraction	10	10	2436	1.31609	0.0638567	0.3522	0.9996
GO:0045017	glycerolipid biosynthetic process	28	9	583	1.76758	0.0536217	0.3524	0.9996
GO:0051216	cartilage development	63	58	2646	1.11548	0.0249792	0.353	0.9996
GO:0009117	nucleotide metabolic process	83	49	1550	1.2211	0.0311112	0.353	0.9996
GO:0097530	granulocyte migration	14	7	847	1.89256	0.0501949	0.3532	0.9996
GO:0010996	response to auditory stimulus	13	9	1420	1.56306	0.0627111	0.3534	0.9996
GO:1902107	positive regulation of leukocyte differentiation	48	25	1250	1.33583	0.0436003	0.3536	0.9996
GO:0006986	response to unfolded protein	23	23	2824	1.13527	0.0534648	0.3542	0.9996
GO:0009101	glycoprotein biosynthetic process	72	71	2991	1.057	0.0401388	0.3552	0.9996
GO:0050921	positive regulation of chemotaxis	39	29	1886	1.26402	0.0319875	0.3554	0.9996
GO:0015908	fatty acid transport	23	21	2441	1.19919	0.0618832	0.3554	0.9996
GO:1903825	organic acid transmembrane transport	36	21	1379	1.35618	0.045449	0.3556	0.9996
GO:0090288	negative regulation of cellular response to growth factor stimulus	26	25	2648	1.16416	0.0443066	0.3558	0.9996
GO:0048169	regulation of long-term neuronal synaptic plasticity	11	6	797	2.19414	0.033187	0.3564	0.9996		0.87576
GO:0002793	positive regulation of peptide secretion	33	15	955	1.52594	0.040418	0.3568	0.9996
GO:0030177	positive regulation of Wnt signaling pathway	34	32	2648	1.13951	0.0488094	0.3574	0.9996
GO:0007200	phospholipase C-activating G protein-coupled receptor signaling pathway	46	12	500	1.6727	0.0447737	0.3582	0.9996
GO:0034620	cellular response to unfolded protein	18	18	2742	1.16922	0.0594771	0.3584	0.9996
GO:0042180	ketone metabolic process	13	11	1973	1.37495	0.0714877	0.3588	0.9996
GO:1902475	L-alpha-amino acid transmembrane transport	16	16	2684	1.19449	0.0578004	0.36	0.9996
GO:0006749	glutathione metabolic process	12	8	1367	1.56352	0.0824282	0.3604	0.9996
GO:0099149	regulation of postsynaptic neurotransmitter receptor internalization	15	6	663	1.93424	0.0697705	0.3606	0.9996
GO:0070374	positive regulation of ERK1 and ERK2 cascade	54	50	2673	1.11056	0.040439	0.3606	0.9996
GO:0002768	immune response-regulating cell surface receptor signaling pathway	21	9	831	1.65343	0.0681471	0.361	0.9996
GO:0001755	neural crest cell migration	18	10	1144	1.55692	0.0669996	0.3622	0.9996
GO:0046902	regulation of mitochondrial membrane permeability	16	1	15	13.3583	0.072453	0.3624	0.9996
GO:2000278	regulation of DNA biosynthetic process	15	6	622	2.06174	0.0532202	0.3632	0.9996
GO:0051957	positive regulation of amino acid transport	15	1	14	15.2667	0.0636722	0.3638	0.9996
GO:0045860	positive regulation of protein kinase activity	30	3	93	3.44731	0.0545417	0.364	0.9996
GO:0043403	skeletal muscle tissue regeneration	13	12	2241	1.32056	0.0623795	0.3648	0.9996
GO:0010803	regulation of tumor necrosis factor-mediated signaling pathway	10	10	2530	1.26719	0.093312	0.365	0.9996
GO:0044772	mitotic cell cycle phase transition	29	4	151	2.92852	0.0448829	0.366	0.9996
GO:0006865	amino acid transport	42	30	1790	1.27933	0.0275113	0.366	0.9996
GO:0044089	positive regulation of cellular component biogenesis	123	1	1	26.065	0.0383656	0.3674	0.9996		0.87576
GO:0045687	positive regulation of glial cell differentiation	17	1	13	14.5068	0.0669035	0.3678	0.9996
GO:0003300	cardiac muscle hypertrophy	10	2	175	3.664	0.0999275	0.368	0.9996
GO:0015812	gamma-aminobutyric acid transport	11	5	607	2.40078	0.0404763	0.3682	0.9996
GO:0007589	body fluid secretion	25	21	2147	1.25433	0.0486188	0.3684	0.9996
GO:0001837	epithelial to mesenchymal transition	22	14	1458	1.3993	0.0667575	0.3698	0.9996
GO:1902806	regulation of cell cycle G1/S phase transition	37	28	1972	1.23031	0.0505244	0.3706	0.9996
GO:0170033	L-amino acid metabolic process	27	14	1123	1.48029	0.0532185	0.371	0.9996
GO:0010662	regulation of striated muscle cell apoptotic process	10	4	622	2.06174	0.110233	0.3718	0.9996
GO:0016101	diterpenoid metabolic process	10	7	1471	1.52563	0.112235	0.3722	0.9996
GO:0009636	response to toxic substance	60	18	624	1.54135	0.0322458	0.3724	0.9996
GO:0015813	L-glutamate transmembrane transport	11	1	20	14.5727	0.0666212	0.3728	0.9996
GO:0007034	vacuolar transport	22	19	2211	1.25229	0.0551851	0.3728	0.9996
GO:0010596	negative regulation of endothelial cell migration	15	14	2434	1.22936	0.0918631	0.373	0.9996
GO:0071496	cellular response to external stimulus	17	10	1233	1.52951	0.0711727	0.3734	0.9996
GO:1901632	regulation of synaptic vesicle membrane organization	10	5	862	1.85963	0.101783	0.374	0.9996
GO:0050790	regulation of catalytic activity	107	11	176	1.87266	0.0308588	0.3744	0.9996
GO:0033688	regulation of osteoblast proliferation	10	9	2102	1.37269	0.0914275	0.375	0.9996
GO:0001885	endothelial cell development	18	18	2773	1.15615	0.0728627	0.376	0.9996
GO:0050766	positive regulation of phagocytosis	11	6	836	2.09178	0.0414725	0.3762	0.9996
GO:0003208	cardiac ventricle morphogenesis	23	11	943	1.62599	0.0471975	0.3768	0.9996
GO:0050808	synapse organization	150	56	943	1.26925	0.0198974	0.3772	0.9996		0.87576
GO:0022898	regulation of transmembrane transporter activity	40	36	2497	1.15555	0.03986	0.3776	0.9996
GO:0021781	glial cell fate commitment	12	10	1867	1.43099	0.0658936	0.3782	0.9996
GO:0006644	phospholipid metabolic process	61	13	401	1.70386	0.0350956	0.3786	0.9996		0.87576
GO:1902115	regulation of organelle assembly	44	5	147	2.47835	0.0487471	0.3794	0.9996
GO:0061515	myeloid cell development	22	1	11	13.2479	0.0730563	0.3802	0.9996
GO:0060074	synapse maturation	10	5	864	1.85532	0.102643	0.3804	0.9996
GO:0009583	detection of light stimulus	11	8	1507	1.5472	0.0787939	0.3808	0.9996
GO:0035272	exocrine system development	22	22	2812	1.14011	0.0553011	0.381	0.9996
GO:0046635	positive regulation of alpha-beta T cell activation	10	10	2585	1.24023	0.115745	0.3812	0.9996
GO:0043207	response to external biotic stimulus	193	129	1915	1.11899	0.0218508	0.382	0.9996		0.87576
GO:0032371	regulation of sterol transport	10	6	1178	1.63294	0.116649	0.382	0.9996
GO:0050885	neuromuscular process controlling balance	25	22	2297	1.22825	0.0474463	0.382	0.9996
GO:0014013	regulation of gliogenesis	46	4	90	3.09758	0.0386434	0.3826	0.9996
GO:0043200	response to amino acid	33	3	88	3.31198	0.0603221	0.3838	0.9996
GO:0070527	platelet aggregation	11	11	2628	1.21994	0.11185	0.384	0.9996
GO:0002757	immune response-activating signaling pathway	26	14	1208	1.42906	0.0679822	0.384	0.9996
GO:0030837	negative regulation of actin filament polymerization	15	1	22	9.71515	0.0983364	0.384	0.9996
GO:0018193	peptidyl-amino acid modification	54	6	164	2.17209	0.0553346	0.3848	0.9996
GO:0002690	positive regulation of leukocyte chemotaxis	17	12	1597	1.41707	0.0691108	0.3854	0.9996
GO:0048168	regulation of neuronal synaptic plasticity	30	11	674	1.74411	0.0352744	0.3864	0.9996		0.87576
GO:0032722	positive regulation of chemokine production	14	13	2357	1.26305	0.0809724	0.3872	0.9996
GO:0006354	DNA-templated transcription elongation	10	1	31	10.3419	0.0927176	0.3872	0.9996
GO:0035821	modulation of process of another organism	13	1	22	11.2098	0.0857798	0.3872	0.9996
GO:1990845	adaptive thermogenesis	10	7	1398	1.60529	0.0863554	0.3872	0.9996
GO:0090263	positive regulation of canonical Wnt signaling pathway	24	23	2648	1.16028	0.0608748	0.3876	0.9996
GO:0071277	cellular response to calcium ion	28	8	491	1.86558	0.0531718	0.3884	0.9996
GO:0031667	response to nutrient levels	132	72	1474	1.18638	0.0270942	0.389	0.9996
GO:0048839	inner ear development	72	31	1043	1.32345	0.0379556	0.3892	0.9996
GO:0044770	cell cycle phase transition	30	4	151	2.83091	0.049958	0.3896	0.9996
GO:1903844	regulation of cellular response to transforming growth factor beta stimulus	30	26	2332	1.19148	0.0581627	0.3898	0.9996
GO:0048589	developmental growth	157	5	34	3.003	0.0232503	0.3904	0.9996
GO:1905952	regulation of lipid localization	36	1	6	14.8426	0.0655601	0.391	0.9996
GO:0051590	positive regulation of neurotransmitter transport	12	12	2623	1.22226	0.0895416	0.394	0.9996		0.87576
GO:0033674	positive regulation of kinase activity	31	3	93	3.33611	0.0591575	0.3944	0.9996
GO:1905477	positive regulation of protein localization to membrane	30	8	476	1.79608	0.0655004	0.395	0.9996
GO:0043271	negative regulation of monoatomic ion transport	30	3	93	3.44731	0.0545417	0.3952	0.9996
GO:0090102	cochlea development	24	23	2623	1.17134	0.0506529	0.397	0.9996
GO:0051580	regulation of neurotransmitter uptake	12	6	907	1.76736	0.0922272	0.3974	0.9996		0.87576
GO:0061041	regulation of wound healing	30	25	2252	1.18635	0.0797359	0.3976	0.9996
GO:0022402	cell cycle process	121	1	1	26.4959	0.0377417	0.399	0.9996
GO:0035136	forelimb morphogenesis	13	13	2646	1.21164	0.0820162	0.3994	0.9996
GO:0051938	L-glutamate import	12	1	20	13.3583	0.072464	0.3996	0.9996
GO:0060384	innervation	19	7	617	1.91436	0.0560006	0.3998	0.9996
GO:0031341	regulation of cell killing	12	10	1993	1.34053	0.108642	0.4002	0.9996
GO:1902305	regulation of sodium ion transmembrane transport	10	10	2460	1.30325	0.0704471	0.4004	0.9996
GO:0060603	mammary gland duct morphogenesis	17	1	14	13.4706	0.0718715	0.4018	0.9996
GO:0001990	regulation of systemic arterial blood pressure by hormone	13	10	1760	1.40122	0.0912445	0.4028	0.9996
GO:0002684	positive regulation of immune system process	162	157	2986	1.04054	0.0276491	0.403	0.9996
GO:0050864	regulation of B cell activation	26	25	2682	1.1494	0.0580115	0.4036	0.9996
GO:0022900	electron transport chain	20	12	1340	1.43552	0.0775559	0.4042	0.9996		0.87576
GO:0060021	roof of mouth development	25	4	213	2.40826	0.0798649	0.4044	0.9996
GO:0042773	ATP synthesis coupled electron transport	17	10	1255	1.5027	0.0797056	0.405	0.9996		0.87576
GO:0017015	regulation of transforming growth factor beta receptor signaling pathway	29	25	2332	1.18516	0.0706254	0.405	0.9996
GO:0097190	apoptotic signaling pathway	77	77	3076	1.04226	0.0396943	0.405	0.9996
GO:0006643	membrane lipid metabolic process	41	41	2987	1.07332	0.0539416	0.4054	0.9996
GO:0032412	regulation of monoatomic ion transmembrane transporter activity	39	35	2497	1.15225	0.0467066	0.4054	0.9996
GO:0021545	cranial nerve development	26	14	1169	1.47674	0.0522153	0.4064	0.9996
GO:0045475	locomotor rhythm	10	7	1483	1.51328	0.116947	0.4072	0.9996
GO:0034341	response to type II interferon	22	19	2252	1.22949	0.0705754	0.408	0.9996		0.87576
GO:0032642	regulation of chemokine production	20	18	2357	1.22418	0.0693018	0.4082	0.9996
GO:0045664	regulation of neuron differentiation	71	70	2971	1.0639	0.0285126	0.4088	0.9996
GO:0031333	negative regulation of protein-containing complex assembly	45	4	103	2.76677	0.0546998	0.409	0.9996		0.87576
GO:0031100	animal organ regeneration	15	7	826	1.8113	0.0650136	0.4098	0.9996
GO:0014059	regulation of dopamine secretion	18	8	830	1.71673	0.0677989	0.4104	0.9996		0.87576
GO:0007097	nuclear migration	12	10	1975	1.35274	0.101487	0.4106	0.9996
GO:1905475	regulation of protein localization to membrane	57	11	370	1.67217	0.0575783	0.4106	0.9996
GO:0098542	defense response to other organism	107	73	1915	1.14218	0.0412253	0.4114	0.9996		0.87576
GO:0099084	postsynaptic specialization organization	11	3	278	3.14519	0.0630866	0.4114	0.9996
GO:1901654	response to ketone	74	74	3073	1.04328	0.0419027	0.4118	0.9996
GO:0071887	leukocyte apoptotic process	10	10	2609	1.22882	0.126972	0.4118	0.9996
GO:2000106	regulation of leukocyte apoptotic process	21	20	2609	1.17031	0.075993	0.412	0.9996
GO:0009247	glycolipid biosynthetic process	18	1	17	10.4771	0.0914954	0.4142	0.9996
GO:0031338	regulation of vesicle fusion	16	6	672	1.78906	0.0979663	0.4144	0.9996		0.87576
GO:2000144	positive regulation of DNA-templated transcription initiation	12	11	2311	1.27167	0.110692	0.415	0.9996
GO:0050871	positive regulation of B cell activation	20	10	1016	1.57776	0.0671218	0.4158	0.9996
GO:0043409	negative regulation of MAPK cascade	38	32	2286	1.18101	0.0504751	0.416	0.9996
GO:0060173	limb development	54	46	2388	1.14365	0.0428615	0.4162	0.9996
GO:0045661	regulation of myoblast differentiation	19	19	2782	1.15241	0.0669782	0.4166	0.9996
GO:0002687	positive regulation of leukocyte migration	31	26	2226	1.20795	0.0540816	0.4168	0.9996
GO:0031648	protein destabilization	13	1	22	11.2098	0.0857798	0.417	0.9996		0.87576
GO:0007049	cell cycle	132	1	1	24.2879	0.0411728	0.418	0.9996
GO:1903305	regulation of regulated secretory pathway	36	9	449	1.78508	0.0550602	0.419	0.9996
GO:0009855	determination of bilateral symmetry	19	10	1088	1.55089	0.0718343	0.419	0.9996
GO:0007033	vacuole organization	27	1	9	13.1934	0.0733802	0.4194	0.9996
GO:0032102	negative regulation of response to external stimulus	90	71	2230	1.13416	0.0302641	0.4224	0.9996
GO:0002702	positive regulation of production of molecular mediator of immune response	18	17	2576	1.17542	0.104594	0.423	0.9996
GO:0010811	positive regulation of cell-substrate adhesion	33	3	93	3.13392	0.0689207	0.4232	0.9996
GO:0065003	protein-containing complex assembly	197	45	568	1.28932	0.0351081	0.4234	0.9996		0.87576
GO:0048799	animal organ maturation	11	11	2615	1.226	0.105901	0.4234	0.9996
GO:0016236	macroautophagy	25	1	9	14.2489	0.0681136	0.4234	0.9996
GO:0002521	leukocyte differentiation	112	38	826	1.31689	0.0311127	0.4244	0.9996
GO:0046513	ceramide biosynthetic process	17	1	17	11.0934	0.0866264	0.4246	0.9996
GO:0009607	response to biotic stimulus	199	91	1252	1.17097	0.0282102	0.4258	0.9996		0.87576
GO:0002821	positive regulation of adaptive immune response	16	12	1784	1.34781	0.0931027	0.426	0.9996
GO:0003333	amino acid transmembrane transport	25	2	48	5.34333	0.0529253	0.4272	0.9996
GO:0019058	viral life cycle	22	22	2868	1.11785	0.0854749	0.4274	0.9996
GO:0031646	positive regulation of nervous system process	13	1	31	7.95533	0.118871	0.4274	0.9996
GO:0006942	regulation of striated muscle contraction	29	26	2460	1.16843	0.0679046	0.4278	0.9996
GO:0045471	response to ethanol	54	26	1169	1.32047	0.0504846	0.43	0.9996
GO:0042059	negative regulation of epidermal growth factor receptor signaling pathway	10	6	1209	1.59107	0.130169	0.431	0.9996
GO:0007616	long-term memory	19	10	1057	1.59638	0.0598758	0.4312	0.9996
GO:0070613	regulation of protein processing	16	1	22	9.10795	0.104553	0.4314	0.9996
GO:0048520	positive regulation of behavior	13	13	2607	1.22977	0.0675885	0.432	0.9996
GO:0002792	negative regulation of peptide secretion	28	25	2441	1.17268	0.0706566	0.432	0.9996
GO:0006914	autophagy	49	5	130	2.51648	0.0464274	0.432	0.9996
GO:0010827	regulation of D-glucose transmembrane transport	19	19	2801	1.14459	0.0762569	0.4326	0.9996
GO:0090559	regulation of membrane permeability	19	1	15	11.2491	0.0854802	0.4332	0.9996
GO:0042330	taxis	85	60	1953	1.15876	0.0392435	0.4334	0.9996
GO:0031032	actomyosin structure organization	25	17	1679	1.29844	0.084327	0.4336	0.9996
GO:1902600	proton transmembrane transport	38	31	2216	1.18024	0.0628158	0.4338	0.9996
GO:1901605	alpha-amino acid metabolic process	31	26	2250	1.19507	0.0643947	0.434	0.9996
GO:0110110	positive regulation of animal organ morphogenesis	18	9	993	1.6143	0.0710691	0.434	0.9996
GO:0051384	response to glucocorticoid	46	44	2796	1.09678	0.054187	0.4342	0.9996
GO:1902895	positive regulation of miRNA transcription	13	8	1215	1.62381	0.0722825	0.4344	0.9996
GO:0060441	epithelial tube branching involved in lung morphogenesis	12	12	2646	1.21164	0.0994532	0.4348	0.9996
GO:0007292	female gamete generation	30	11	729	1.61253	0.0589364	0.4354	0.9996
GO:0050769	positive regulation of neurogenesis	89	7	114	2.21191	0.0372477	0.4356	0.9996
GO:0051707	response to other organism	190	87	1252	1.17253	0.0303576	0.4364	0.9996		0.87576
GO:0048511	rhythmic process	104	13	241	1.66286	0.0455696	0.437	0.9996
GO:0043576	regulation of respiratory gaseous exchange	13	1	21	11.7436	0.0820329	0.4374	0.9996
GO:0001558	regulation of cell growth	116	116	3125	1.02592	0.0486216	0.4378	0.9996
GO:0043086	negative regulation of catalytic activity	28	6	336	2.04464	0.0655102	0.4388	0.9996
GO:0051051	negative regulation of transport	126	10	136	1.87092	0.0391995	0.44	0.9996		0.87576
GO:0051250	negative regulation of lymphocyte activation	30	29	2779	1.1152	0.0760875	0.44	0.9996
GO:0031128	developmental induction	19	17	2344	1.22377	0.0804431	0.4404	0.9996
GO:0050729	positive regulation of inflammatory response	33	23	1762	1.26815	0.0608108	0.4412	0.9996		0.87576
GO:0071548	response to dexamethasone	17	17	2796	1.14664	0.0970601	0.4418	0.9996
GO:0106027	neuron projection organization	18	4	292	2.43988	0.0743075	0.4418	0.9996
GO:0034698	response to gonadotropin	15	14	2421	1.23596	0.0863182	0.4424	0.9996
GO:0070664	negative regulation of leukocyte proliferation	16	16	2779	1.15365	0.100994	0.443	0.9996
GO:0045666	positive regulation of neuron differentiation	32	32	2901	1.10514	0.0401404	0.4432	0.9996
GO:0007271	synaptic transmission, cholinergic	13	11	2064	1.31433	0.104196	0.4436	0.9996
GO:0051098	regulation of binding	17	2	103	3.66191	0.101691	0.444	0.9996
GO:0140962	multicellular organismal-level chemical homeostasis	18	18	2814	1.1393	0.0949712	0.4454	0.9996
GO:0002244	hematopoietic progenitor cell differentiation	31	12	826	1.50246	0.0774173	0.446	0.9996
GO:0090049	regulation of cell migration involved in sprouting angiogenesis	11	10	2223	1.31109	0.104055	0.4462	0.9996
GO:0071320	cellular response to cAMP	13	1	26	9.48521	0.100626	0.4472	0.9996
GO:0141187	nucleic acid biosynthetic process	163	160	3040	1.0352	0.0255846	0.4474	0.9996
GO:0060113	inner ear receptor cell differentiation	19	7	640	1.84556	0.0664408	0.4478	0.9996
GO:1903035	negative regulation of response to wounding	26	21	2143	1.20833	0.0921952	0.4482	0.9996
GO:0060443	mammary gland morphogenesis	20	1	14	11.45	0.0840454	0.4484	0.9996
GO:0055088	lipid homeostasis	37	19	1194	1.37883	0.0549928	0.4486	0.9996
GO:0003158	endothelium development	31	30	2773	1.11885	0.0641283	0.4488	0.9996
GO:0090183	regulation of kidney development	16	16	2796	1.14664	0.111375	0.4492	0.9996
GO:0032411	positive regulation of transporter activity	17	16	2497	1.20841	0.0826499	0.4494	0.9996
GO:2000060	positive regulation of ubiquitin-dependent protein catabolic process	18	2	93	3.83035	0.0943158	0.4502	0.9996
GO:0051090	regulation of DNA-binding transcription factor activity	31	3	103	3.01221	0.0756045	0.4508	0.9996
GO:0062014	negative regulation of small molecule metabolic process	31	26	2258	1.19083	0.068175	0.4508	0.9996
GO:0097485	neuron projection guidance	83	77	2749	1.08194	0.0370659	0.451	0.9996
GO:0072665	protein localization to vacuole	10	1	36	8.90556	0.106925	0.4528	0.9996
GO:0098743	cell aggregation	10	10	2609	1.22882	0.126972	0.4528	0.9996
GO:0043370	regulation of CD4-positive, alpha-beta T cell differentiation	10	10	2585	1.24023	0.115745	0.4532	0.9996
GO:0045773	positive regulation of axon extension	18	1	16	11.1319	0.0863399	0.4542	0.9996
GO:0044060	regulation of endocrine process	18	16	2304	1.23688	0.0817462	0.4544	0.9996
GO:1903078	positive regulation of protein localization to plasma membrane	16	16	2779	1.15365	0.100994	0.4548	0.9996
GO:0016311	dephosphorylation	25	3	139	2.76777	0.0915099	0.455	0.9996
GO:0051055	negative regulation of lipid biosynthetic process	16	14	2258	1.24236	0.105243	0.4554	0.9996
GO:0044409	symbiont entry into host	16	12	1807	1.33066	0.103064	0.4556	0.9996
GO:0050886	endocrine process	17	13	1837	1.33459	0.0848851	0.456	0.9996
GO:0032648	regulation of interferon-beta production	10	10	2564	1.25039	0.106663	0.4562	0.9996
GO:0001893	maternal placenta development	19	13	1613	1.35994	0.087168	0.4564	0.9996
GO:0042733	embryonic digit morphogenesis	14	13	2364	1.25931	0.083625	0.4572	0.9996
GO:0030307	positive regulation of cell growth	51	2	28	4.4902	0.0721279	0.4574	0.9996
GO:0048813	dendrite morphogenesis	27	9	625	1.70987	0.0634411	0.4578	0.9996
GO:0071674	mononuclear cell migration	23	1	14	9.95652	0.0960709	0.458	0.9996
GO:0150076	neuroinflammatory response	16	14	2226	1.26022	0.090768	0.4584	0.9996		0.87576
GO:0090190	positive regulation of branching involved in ureteric bud morphogenesis	11	10	2285	1.27551	0.130554	0.4586	0.9996
GO:0007595	lactation	17	12	1659	1.36411	0.0930872	0.4592	0.9996
GO:0045807	positive regulation of endocytosis	32	32	2903	1.10437	0.0410403	0.4602	0.9996		0.87576
GO:0006687	glycosphingolipid metabolic process	20	1	17	9.42941	0.10116	0.4602	0.9996
GO:0035315	hair cell differentiation	15	1	18	11.8741	0.0811569	0.4604	0.9996
GO:0046683	response to organophosphorus	44	38	2434	1.13756	0.0671165	0.4606	0.9996
GO:1905953	negative regulation of lipid localization	11	11	2627	1.2204	0.111382	0.4614	0.9996
GO:0007017	microtubule-based process	121	1	1	26.4959	0.0377417	0.4626	0.9996
GO:0046034	ATP metabolic process	32	17	1255	1.35712	0.0753869	0.4628	0.9996
GO:0046636	negative regulation of alpha-beta T cell activation	12	12	2656	1.20708	0.104068	0.4638	0.9996
GO:0051054	positive regulation of DNA metabolic process	38	38	2986	1.07368	0.0660276	0.4638	0.9996
GO:0043502	regulation of muscle adaptation	26	2	64	3.85337	0.0938719	0.464	0.9996
GO:0007276	gamete generation	116	92	2311	1.10026	0.0453282	0.4648	0.9996
GO:0032355	response to estradiol	40	37	2655	1.11697	0.068294	0.465	0.9996
GO:0002764	immune response-regulating signaling pathway	27	14	1208	1.37613	0.0937201	0.465	0.9996
GO:0090068	positive regulation of cell cycle process	33	28	2309	1.1781	0.0671462	0.465	0.9996
GO:0015748	organophosphate ester transport	42	38	2589	1.12038	0.0714336	0.4652	0.9996
GO:0015012	heparan sulfate proteoglycan biosynthetic process	10	4	657	1.9519	0.129385	0.4658	0.9996
GO:0006090	pyruvate metabolic process	17	11	1478	1.40357	0.0970206	0.4664	0.9996
GO:0002685	regulation of leukocyte migration	45	37	2269	1.16176	0.0576581	0.4666	0.9996
GO:0048332	mesoderm morphogenesis	20	17	2251	1.21062	0.110083	0.4668	0.9996
GO:1902692	regulation of neuroblast proliferation	22	20	2441	1.194	0.0752968	0.4676	0.9996
GO:0042476	odontogenesis	40	38	2732	1.11482	0.051204	0.4678	0.9996
GO:0007157	heterophilic cell-cell adhesion via plasma membrane cell adhesion molecules	13	10	1788	1.37928	0.102053	0.468	0.9996
GO:0048663	neuron fate commitment	32	30	2609	1.15202	0.0461693	0.4684	0.9996
GO:0051247	positive regulation of protein metabolic process	146	10	122	1.79991	0.048993	0.469	0.9996
GO:0051092	positive regulation of NF-kappaB transcription factor activity	13	1	28	8.80769	0.107966	0.4692	0.9996
GO:0021983	pituitary gland development	16	15	2441	1.23131	0.0762036	0.4704	0.9996
GO:0097696	cell surface receptor signaling pathway via STAT	14	9	1424	1.44733	0.109688	0.472	0.9996
GO:0001101	response to acid chemical	38	3	88	2.8762	0.0846861	0.4722	0.9996
GO:0007528	neuromuscular junction development	22	22	2886	1.11088	0.0981377	0.4724	0.9996
GO:0048008	platelet-derived growth factor receptor signaling pathway	36	24	1729	1.23617	0.0837321	0.4728	0.9996
GO:0043627	response to estrogen	15	15	2796	1.14664	0.127795	0.473	0.9996
GO:0097237	cellular response to toxic substance	30	26	2342	1.18639	0.0625613	0.4736	0.9996
GO:0042475	odontogenesis of dentin-containing tooth	29	28	2732	1.13303	0.0574848	0.4738	0.9996
GO:0008589	regulation of smoothened signaling pathway	24	24	2864	1.11941	0.0660298	0.4738	0.9996
GO:0048232	male gamete generation	76	69	2685	1.08406	0.0565283	0.4742	0.9996
GO:0002699	positive regulation of immune effector process	31	31	2963	1.08201	0.0858246	0.4744	0.9996
GO:0014072	response to isoquinoline alkaloid	15	5	571	1.87157	0.112124	0.4746	0.9996
GO:0046578	regulation of Ras protein signal transduction	16	16	2825	1.13487	0.131425	0.475	0.9996
GO:0001578	microtubule bundle formation	13	2	143	3.44917	0.111761	0.475	0.9996
GO:0007411	axon guidance	82	76	2749	1.08091	0.0405054	0.4752	0.9996
GO:0071407	obsolete cellular response to organic cyclic compound	14	14	2769	1.15782	0.127962	0.4754	0.9996
GO:0048762	mesenchymal cell differentiation	51	25	1203	1.30637	0.060478	0.4758	0.9996
GO:0071824	protein-DNA complex organization	22	18	2112	1.24199	0.08307	0.476	0.9996
GO:0050909	sensory perception of taste	10	9	2241	1.28755	0.147349	0.4762	0.9996
GO:1902017	regulation of cilium assembly	13	3	299	2.4744	0.113964	0.4764	0.9996
GO:0009308	amine metabolic process	33	11	695	1.53765	0.0820924	0.477	0.9996		0.87576
GO:0060976	coronary vasculature development	21	10	943	1.61895	0.0592428	0.4772	0.9996
GO:0042129	regulation of T cell proliferation	29	28	2779	1.11387	0.0854642	0.4772	0.9996
GO:0019953	sexual reproduction	156	122	2311	1.08492	0.0464415	0.4774	0.9996
GO:0060562	epithelial tube morphogenesis	109	89	2387	1.09667	0.0469116	0.4774	0.9996
GO:0034204	lipid translocation	16	3	230	2.61359	0.102054	0.4778	0.9996
GO:0045745	positive regulation of G protein-coupled receptor signaling pathway	14	1	23	9.95652	0.0960709	0.4788	0.9996
GO:0030316	osteoclast differentiation	22	9	826	1.58783	0.0869604	0.479	0.9996
GO:0022408	negative regulation of cell-cell adhesion	40	38	2779	1.09597	0.0827338	0.479	0.9996
GO:0070169	positive regulation of biomineral tissue development	21	18	2241	1.22624	0.0834165	0.479	0.9996
GO:1903034	regulation of response to wounding	42	13	671	1.47889	0.0824799	0.4794	0.9996
GO:0033144	negative regulation of intracellular steroid hormone receptor signaling pathway	10	10	2648	1.21073	0.147318	0.4794	0.9996
GO:1901880	negative regulation of protein depolymerization	18	1	22	8.09596	0.116863	0.4794	0.9996
GO:0002052	positive regulation of neuroblast proliferation	13	1	31	7.95533	0.118871	0.4806	0.9996
GO:2000045	regulation of G1/S transition of mitotic cell cycle	32	24	1972	1.21932	0.0790587	0.4808	0.9996
GO:0062013	positive regulation of small molecule metabolic process	41	34	2291	1.16047	0.0670166	0.4812	0.9996		0.87576
GO:0009914	hormone transport	31	24	2054	1.20841	0.082388	0.4812	0.9996
GO:0043491	phosphatidylinositol 3-kinase/protein kinase B signal transduction	15	15	2767	1.15866	0.10925	0.4814	0.9996
GO:0170039	proteinogenic amino acid metabolic process	28	14	1123	1.42743	0.0731383	0.482	0.9996
GO:0099637	neurotransmitter receptor transport	10	2	199	3.22211	0.124231	0.482	0.9996
GO:0010463	mesenchymal cell proliferation	13	12	2364	1.25185	0.106774	0.482	0.9996
GO:0050672	negative regulation of lymphocyte proliferation	15	15	2779	1.15365	0.116596	0.4824	0.9996
GO:0150052	regulation of postsynapse assembly	11	8	1608	1.45002	0.1149	0.4828	0.9996
GO:0071402	cellular response to lipoprotein particle stimulus	13	7	1097	1.57366	0.116371	0.4834	0.9996
GO:0051222	positive regulation of protein transport	70	63	2640	1.09295	0.0550272	0.4852	0.9996
GO:1903522	regulation of blood circulation	92	79	2494	1.10384	0.034193	0.4854	0.9996
GO:0050803	regulation of synapse structure or activity	137	49	914	1.25456	0.0358559	0.4862	0.9996		0.87576
GO:0031641	regulation of myelination	18	2	90	3.95802	0.0891679	0.4862	0.9996
GO:0009100	glycoprotein metabolic process	87	85	2991	1.04724	0.0608924	0.4866	0.9996
GO:0002819	regulation of adaptive immune response	24	23	2692	1.14131	0.0834425	0.4874	0.9996
GO:0032774	RNA biosynthetic process	157	154	3040	1.03445	0.0322321	0.488	0.9996
GO:0007006	mitochondrial membrane organization	23	1	15	9.29275	0.102584	0.4882	0.9996		0.87576
GO:0031214	biomineral tissue development	36	30	2257	1.18372	0.058268	0.4894	0.9996
GO:0140029	exocytic process	17	16	2501	1.20648	0.084427	0.4902	0.9996		0.87576
GO:0006163	purine nucleotide metabolic process	72	42	1550	1.20656	0.0551814	0.4916	0.9996
GO:0060560	developmental growth involved in morphogenesis	70	2	16	5.725	0.0463016	0.4928	0.9996
GO:0015800	acidic amino acid transport	24	24	2842	1.12808	0.0548327	0.4928	0.9996
GO:0043408	regulation of MAPK cascade	174	134	2286	1.08005	0.0499035	0.4932	0.9996
GO:0031345	negative regulation of cell projection organization	66	41	1621	1.22863	0.0375996	0.4934	0.9996
GO:0022904	respiratory electron transport chain	19	11	1340	1.38515	0.116914	0.4936	0.9996		0.87576
GO:1990776	response to angiotensin	16	14	2291	1.22447	0.122055	0.4938	0.9996
GO:0060065	uterus development	10	10	2609	1.22882	0.126972	0.494	0.9996
GO:0045834	positive regulation of lipid metabolic process	36	9	497	1.61268	0.0931836	0.4942	0.9996
GO:0010171	body morphogenesis	15	15	2812	1.14011	0.139244	0.4946	0.9996
GO:0044093	positive regulation of molecular function	105	10	175	1.74476	0.0580922	0.4948	0.9996
GO:0030148	sphingolipid biosynthetic process	21	1	17	8.98039	0.105956	0.4952	0.9996
GO:0050866	negative regulation of cell activation	51	48	2779	1.08579	0.0765147	0.4954	0.9996
GO:0046621	negative regulation of organ growth	10	7	1549	1.44881	0.145255	0.4956	0.9996
GO:0043410	positive regulation of MAPK cascade	127	95	2172	1.10414	0.0484954	0.4956	0.9996
GO:0021697	cerebellar cortex formation	12	12	2636	1.21624	0.0950264	0.4958	0.9996
GO:0072132	mesenchyme morphogenesis	17	17	2822	1.13607	0.113651	0.4958	0.9996
GO:0019646	aerobic electron transport chain	14	8	1255	1.45976	0.134435	0.496	0.9996
GO:1903533	regulation of protein targeting	12	3	358	2.23883	0.142019	0.4962	0.9996
GO:0003143	embryonic heart tube morphogenesis	10	4	656	1.95488	0.128816	0.497	0.9996
GO:1901606	alpha-amino acid catabolic process	15	13	2147	1.29415	0.0824496	0.4974	0.9996
GO:1903317	regulation of protein maturation	17	1	22	8.57219	0.110728	0.4982	0.9996
GO:0099188	postsynaptic cytoskeleton organization	10	7	1580	1.42038	0.159975	0.4986	0.9996
GO:0006470	protein dephosphorylation	15	2	139	3.0753	0.13568	0.5	0.9996
GO:0010594	regulation of endothelial cell migration	46	38	2292	1.15551	0.0597977	0.5002	0.9996
GO:0071222	cellular response to lipopolysaccharide	30	22	1894	1.24132	0.0771044	0.5004	0.9996
GO:0031503	protein-containing complex localization	35	5	199	2.30151	0.0622841	0.5006	0.9996
GO:0150115	cell-substrate junction organization	11	2	186	3.13392	0.130523	0.5006	0.9996
GO:0000381	regulation of alternative mRNA splicing, via spliceosome	10	2	231	2.77576	0.15881	0.501	0.9996
GO:0051955	regulation of amino acid transport	23	1	14	9.95652	0.0960709	0.5012	0.9996		0.87576
GO:0007218	neuropeptide signaling pathway	47	37	2211	1.14151	0.0942834	0.5012	0.9996
GO:0072079	nephron tubule formation	12	11	2344	1.25377	0.125815	0.5014	0.9996
GO:0006790	sulfur compound metabolic process	63	58	2730	1.08116	0.0766583	0.5018	0.9996
GO:0043242	negative regulation of protein-containing complex disassembly	19	1	22	7.66986	0.122958	0.5018	0.9996
GO:0071621	granulocyte chemotaxis	13	6	847	1.74698	0.100271	0.502	0.9996
GO:1902117	positive regulation of organelle assembly	14	2	147	3.11565	0.132619	0.5022	0.9996
GO:0048566	embryonic digestive tract development	14	14	2816	1.13849	0.162052	0.5022	0.9996
GO:0045055	regulated exocytosis	43	42	2888	1.08429	0.0630125	0.5026	0.9996		0.87576
GO:0045577	regulation of B cell differentiation	10	10	2648	1.21073	0.147318	0.5028	0.9996
GO:0000041	transition metal ion transport	19	15	1985	1.27509	0.0942933	0.5028	0.9996
GO:0036075	replacement ossification	12	11	2298	1.27887	0.105158	0.5034	0.9996
GO:0006665	sphingolipid metabolic process	36	36	2987	1.07332	0.0771749	0.5042	0.9996
GO:0019722	calcium-mediated signaling	42	34	2238	1.15967	0.0745537	0.5048	0.9996
GO:0021533	cell differentiation in hindbrain	13	12	2285	1.29514	0.0760005	0.5048	0.9996
GO:0071346	cellular response to type II interferon	18	1	22	8.09596	0.116863	0.5052	0.9996
GO:0050807	regulation of synapse organization	136	28	476	1.38668	0.0399344	0.5054	0.9996		0.87576
GO:0045862	positive regulation of proteolysis	37	3	93	2.79512	0.0904582	0.5068	0.9996
GO:0071260	cellular response to mechanical stimulus	16	9	1233	1.46259	0.114454	0.507	0.9996
GO:2001236	regulation of extrinsic apoptotic signaling pathway	34	34	2951	1.08641	0.0588273	0.507	0.9996
GO:1903829	positive regulation of protein localization	116	103	2661	1.06979	0.0535314	0.5074	0.9996		0.87576
GO:0043473	pigmentation	21	20	2576	1.1853	0.0614256	0.5074	0.9996
GO:0001568	blood vessel development	162	61	983	1.22807	0.0306743	0.5086	0.9996
GO:0003073	regulation of systemic arterial blood pressure	44	27	1596	1.23266	0.0811195	0.509	0.9996
GO:0014033	neural crest cell differentiation	28	14	1144	1.40122	0.0841395	0.509	0.9996
GO:0090497	mesenchymal cell migration	19	10	1144	1.47497	0.0975384	0.5092	0.9996
GO:0071216	cellular response to biotic stimulus	36	19	1275	1.3271	0.0771756	0.5092	0.9996
GO:0060627	regulation of vesicle-mediated transport	141	39	686	1.29266	0.0429882	0.5098	0.9996		0.87576
GO:1903555	regulation of tumor necrosis factor superfamily cytokine production	31	23	1910	1.24536	0.0664694	0.5102	0.9996
GO:0051937	catecholamine transport	13	5	707	1.7441	0.137734	0.5102	0.9996
GO:0007599	hemostasis	33	25	2033	1.19468	0.0946372	0.511	0.9996
GO:0051281	positive regulation of release of sequestered calcium ion into cytosol	10	7	1529	1.46776	0.136244	0.5112	0.9996		0.87576
GO:0002250	adaptive immune response	42	39	2692	1.10587	0.0768204	0.5112	0.9996
GO:0021695	cerebellar cortex development	22	21	2657	1.15178	0.0882479	0.5112	0.9996
GO:0046474	glycerophospholipid biosynthetic process	26	17	1636	1.28131	0.100891	0.5116	0.9996
GO:0006721	terpenoid metabolic process	13	9	1640	1.35338	0.151897	0.512	0.9996
GO:0048701	embryonic cranial skeleton morphogenesis	17	16	2565	1.17638	0.117681	0.5128	0.9996
GO:0007229	integrin-mediated signaling pathway	24	18	1954	1.23055	0.112032	0.5136	0.9996
GO:0042130	negative regulation of T cell proliferation	14	14	2779	1.15365	0.134602	0.5136	0.9996
GO:0060420	regulation of heart growth	17	11	1471	1.41025	0.0939027	0.5138	0.9996
GO:0006111	regulation of gluconeogenesis	11	11	2720	1.17868	0.163427	0.5138	0.9996
GO:0046697	decidualization	16	11	1613	1.36648	0.109122	0.5142	0.9996
GO:1903051	negative regulation of proteolysis involved in protein catabolic process	12	12	2720	1.17868	0.138568	0.5142	0.9996
GO:0030032	lamellipodium assembly	13	1	34	7.25339	0.129654	0.5152	0.9996
GO:0044088	regulation of vacuole organization	10	4	724	1.77127	0.170296	0.5154	0.9996
GO:0006959	humoral immune response	11	10	2269	1.28451	0.123247	0.5154	0.9996
GO:0060390	regulation of SMAD protein signal transduction	15	15	2812	1.14011	0.139244	0.5156	0.9996
GO:0007423	sensory organ development	179	156	2636	1.05996	0.0431264	0.5158	0.9996
GO:0007431	salivary gland development	18	18	2812	1.14011	0.0937599	0.5162	0.9996
GO:2000178	negative regulation of neural precursor cell proliferation	16	9	1204	1.49782	0.100201	0.5162	0.9996
GO:0031113	regulation of microtubule polymerization	13	3	333	2.22176	0.145284	0.5174	0.9996		0.87576
GO:0048592	eye morphogenesis	55	46	2382	1.12569	0.0699376	0.5174	0.9996
GO:0015844	monoamine transport	16	7	908	1.54474	0.137639	0.518	0.9996
GO:0045933	positive regulation of muscle contraction	21	18	2286	1.2021	0.106341	0.5182	0.9996
GO:0010894	negative regulation of steroid biosynthetic process	10	9	2258	1.27786	0.155708	0.5184	0.9996
GO:1901222	regulation of non-canonical NF-kappaB signal transduction	12	9	1753	1.37165	0.129219	0.5184	0.9996
GO:0070665	positive regulation of leukocyte proliferation	26	14	1250	1.38105	0.0885916	0.5186	0.9996
GO:1902743	regulation of lamellipodium organization	13	12	2391	1.23772	0.11942	0.5194	0.9996
GO:0001756	somitogenesis	13	7	1139	1.51563	0.137959	0.5194	0.9996
GO:0051028	mRNA transport	12	4	568	1.88146	0.148151	0.5196	0.9996
GO:0089718	amino acid import across plasma membrane	13	8	1360	1.45068	0.132532	0.5196	0.9996
GO:0042220	response to cocaine	31	28	2543	1.13871	0.0904059	0.5198	0.9996
GO:0003156	regulation of animal organ formation	13	12	2388	1.23927	0.117956	0.52	0.9996
GO:0048713	regulation of oligodendrocyte differentiation	21	1	13	11.7436	0.0820329	0.52	0.9996
GO:0099174	regulation of presynapse organization	18	9	1026	1.56238	0.0855135	0.5202	0.9996		0.87576
GO:0043087	regulation of GTPase activity	32	4	173	2.31647	0.0907571	0.5204	0.9996
GO:0045931	positive regulation of mitotic cell cycle	28	15	1250	1.374	0.0829502	0.5212	0.9996
GO:0006836	neurotransmitter transport	65	25	915	1.34763	0.0521963	0.5216	0.9996		0.87576
GO:0010332	response to gamma radiation	10	1	47	6.82128	0.137478	0.5222	0.9996
GO:0048745	smooth muscle tissue development	11	10	2364	1.23289	0.171836	0.5224	0.9996
GO:1905606	regulation of presynapse assembly	16	8	1026	1.56238	0.10296	0.5226	0.9996		0.87576
GO:0003206	cardiac chamber morphogenesis	43	18	983	1.36526	0.0778696	0.5228	0.9996
GO:0051347	positive regulation of transferase activity	37	3	93	2.79512	0.0904582	0.5228	0.9996
GO:0009141	nucleoside triphosphate metabolic process	37	19	1255	1.31181	0.0879638	0.5234	0.9996
GO:0034097	response to cytokine	199	130	1915	1.09367	0.0554012	0.5236	0.9996		0.87576
GO:0007632	visual behavior	32	19	1470	1.29494	0.0863629	0.5236	0.9996
GO:1900744	regulation of p38MAPK cascade	12	10	2063	1.29504	0.140182	0.5236	0.9996
GO:0050767	regulation of neurogenesis	152	10	114	1.85018	0.041764	0.524	0.9996
GO:0071902	positive regulation of protein serine/threonine kinase activity	14	1	32	7.15625	0.131274	0.5242	0.9996
GO:0046467	membrane lipid biosynthetic process	26	25	2766	1.11449	0.109612	0.5252	0.9996
GO:0007162	negative regulation of cell adhesion	65	64	2989	1.0561	0.0583311	0.5254	0.9996
GO:0007219	Notch signaling pathway	28	21	1954	1.23055	0.0882706	0.5258	0.9996
GO:0071549	cellular response to dexamethasone stimulus	10	9	2304	1.25234	0.180165	0.5258	0.9996
GO:0006906	vesicle fusion	14	2	157	2.9172	0.147666	0.5266	0.9996		0.87576
GO:0050000	chromosome localization	11	4	642	1.81592	0.161346	0.5268	0.9996
GO:0048546	digestive tract morphogenesis	15	1	31	6.89462	0.1359	0.5272	0.9996
GO:0071774	response to fibroblast growth factor	51	32	1675	1.20096	0.0844649	0.5274	0.9996
GO:0001937	negative regulation of endothelial cell proliferation	11	6	1114	1.56977	0.144055	0.5284	0.9996
GO:0031340	positive regulation of vesicle fusion	10	6	1307	1.47177	0.178992	0.5286	0.9996		0.87576
GO:0045823	positive regulation of heart contraction	16	6	737	1.63128	0.139681	0.5286	0.9996
GO:0006140	regulation of nucleotide metabolic process	21	16	1882	1.29791	0.076326	0.5296	0.9996
GO:0031960	response to corticosteroid	52	47	2638	1.09846	0.0803269	0.53	0.9996
GO:0007566	embryo implantation	14	6	847	1.6222	0.137828	0.53	0.9996
GO:0001822	kidney development	118	110	2818	1.06056	0.0410091	0.5304	0.9996
GO:0017157	regulation of exocytosis	55	12	449	1.55789	0.074019	0.5308	0.9996		0.87576
GO:0046676	negative regulation of insulin secretion	23	16	1743	1.27955	0.102977	0.5314	0.9996
GO:0007160	cell-matrix adhesion	35	31	2482	1.14408	0.0764905	0.5314	0.9996
GO:0030888	regulation of B cell proliferation	12	12	2662	1.20436	0.106931	0.5318	0.9996
GO:0097035	regulation of membrane lipid distribution	17	3	230	2.45985	0.117661	0.532	0.9996
GO:0031112	positive regulation of microtubule polymerization or depolymerization	10	1	61	5.25574	0.175002	0.5322	0.9996
GO:0035025	positive regulation of Rho protein signal transduction	10	3	500	1.9236	0.195252	0.5324	0.9996
GO:0001775	cell activation	154	109	2063	1.09994	0.0509558	0.533	0.9996		0.87576
GO:0090257	regulation of muscle system process	78	66	2474	1.09651	0.0692035	0.5338	0.9996
GO:0009060	aerobic respiration	31	17	1348	1.30425	0.103207	0.534	0.9996		0.87576
GO:0030326	embryonic limb morphogenesis	38	35	2646	1.11598	0.0805619	0.5344	0.9996
GO:0043604	amide biosynthetic process	32	32	2987	1.07332	0.102739	0.536	0.9996
GO:0006997	nucleus organization	11	4	640	1.82159	0.159965	0.5366	0.9996
GO:0032675	regulation of interleukin-6 production	34	24	1859	1.21735	0.0914555	0.5372	0.9996
GO:0086003	cardiac muscle cell contraction	17	1	22	8.57219	0.110728	0.5374	0.9996
GO:0032989	cellular anatomical entity morphogenesis	27	27	2968	1.08019	0.123502	0.5378	0.9996
GO:0046626	regulation of insulin receptor signaling pathway	22	9	853	1.53757	0.103028	0.5386	0.9996
GO:0001709	cell fate determination	15	9	1316	1.4617	0.10971	0.5388	0.9996
GO:0099111	microtubule-based transport	39	18	1071	1.3816	0.0656869	0.539	0.9996
GO:0019725	cellular homeostasis	181	77	1160	1.17576	0.0407796	0.539	0.9996
GO:0021680	cerebellar Purkinje cell layer development	12	12	2657	1.20662	0.10454	0.5398	0.9996
GO:0045132	meiotic chromosome segregation	10	3	478	2.01213	0.177194	0.5402	0.9996
GO:0009144	purine nucleoside triphosphate metabolic process	35	18	1255	1.31378	0.0940201	0.5402	0.9996
GO:0061180	mammary gland epithelium development	25	1	14	9.16	0.104006	0.541	0.9996
GO:0048730	epidermis morphogenesis	13	13	2704	1.18565	0.108791	0.5414	0.9996
GO:1903509	liposaccharide metabolic process	25	1	17	7.54353	0.124901	0.5416	0.9996
GO:0002708	positive regulation of lymphocyte mediated immunity	16	12	1898	1.26686	0.150279	0.5418	0.9996
GO:0050776	regulation of immune response	122	122	3137	1.022	0.0667808	0.544	0.9996
GO:0097581	lamellipodium organization	14	1	34	6.73529	0.138922	0.5442	0.9996
GO:0090150	establishment of protein localization to membrane	30	4	199	2.14807	0.111725	0.5444	0.9996
GO:0070098	chemokine-mediated signaling pathway	10	8	1976	1.29798	0.194686	0.5446	0.9996
GO:0001508	action potential	46	14	662	1.47393	0.0753802	0.5454	0.9996
GO:0007283	spermatogenesis	73	66	2685	1.07954	0.0744965	0.5462	0.9996
GO:0021885	forebrain cell migration	28	4	200	2.29	0.0930526	0.5498	0.9996
GO:0007173	epidermal growth factor receptor signaling pathway	34	15	1056	1.33941	0.114325	0.55	0.9996
GO:0001569	branching involved in blood vessel morphogenesis	13	12	2364	1.25185	0.106774	0.5502	0.9996
GO:0008286	insulin receptor signaling pathway	44	24	1405	1.24465	0.0989015	0.5506	0.9996
GO:1904889	regulation of excitatory synapse assembly	10	7	1558	1.44044	0.149434	0.5506	0.9996
GO:0006937	regulation of muscle contraction	60	53	2576	1.09937	0.073865	0.5506	0.9996
GO:0046879	hormone secretion	30	23	2054	1.19666	0.102535	0.551	0.9996
GO:0032272	negative regulation of protein polymerization	22	1	22	6.62397	0.141001	0.5512	0.9996		0.889732
GO:2001238	positive regulation of extrinsic apoptotic signaling pathway	11	11	2648	1.21073	0.121598	0.5514	0.9996
GO:0010883	regulation of lipid storage	11	7	1443	1.41385	0.173553	0.552	0.9996
GO:0009791	post-embryonic development	31	7	426	1.69938	0.107221	0.552	0.9996
GO:0070661	leukocyte proliferation	38	37	2866	1.08919	0.076579	0.553	0.9996
GO:0003197	endocardial cushion development	12	10	2153	1.2409	0.190117	0.5534	0.9996
GO:0035115	embryonic forelimb morphogenesis	10	10	2646	1.21164	0.146208	0.5536	0.9996
GO:0070201	regulation of establishment of protein localization	145	143	3076	1.02789	0.0596346	0.5536	0.9996
GO:0021575	hindbrain morphogenesis	23	22	2688	1.14085	0.0935343	0.5538	0.9996
GO:0032946	positive regulation of mononuclear cell proliferation	22	12	1250	1.39898	0.101126	0.554	0.9996
GO:2000630	positive regulation of miRNA metabolic process	14	8	1215	1.50782	0.114076	0.5542	0.9996
GO:1903053	regulation of extracellular matrix organization	18	17	2609	1.16056	0.124705	0.5548	0.9996
GO:0002011	morphogenesis of an epithelial sheet	18	16	2410	1.18248	0.138125	0.5552	0.9996
GO:1904951	positive regulation of establishment of protein localization	83	75	2695	1.07495	0.0692536	0.5556	0.9996
GO:0034109	homotypic cell-cell adhesion	17	16	2628	1.14818	0.16068	0.5562	0.9996
GO:0048857	neural nucleus development	14	3	312	2.20192	0.148879	0.5566	0.9996
GO:0007159	leukocyte cell-cell adhesion	14	9	1567	1.31525	0.187589	0.5566	0.9996
GO:0030100	regulation of endocytosis	75	35	1185	1.26256	0.0518226	0.5572	0.9996		0.890197
GO:0050900	leukocyte migration	52	17	740	1.41637	0.0715671	0.5574	0.9996
GO:0006720	isoprenoid metabolic process	17	16	2621	1.15124	0.155334	0.558	0.9996
GO:0006672	ceramide metabolic process	24	1	17	7.85784	0.1202	0.5584	0.9996
GO:0070050	neuron cellular homeostasis	29	11	797	1.52581	0.0817447	0.5586	0.9996
GO:1903036	positive regulation of response to wounding	15	5	620	1.72366	0.147111	0.5586	0.9996
GO:1990823	response to leukemia inhibitory factor	29	15	1236	1.34165	0.102738	0.559	0.9996
GO:1904705	regulation of vascular associated smooth muscle cell proliferation	22	12	1275	1.37155	0.115425	0.5596	0.9996
GO:0045670	regulation of osteoclast differentiation	20	7	715	1.56937	0.13691	0.56	0.9996
GO:1904659	D-glucose transmembrane transport	12	1	52	5.13782	0.178457	0.5602	0.9996
GO:0032409	regulation of transporter activity	41	36	2497	1.12736	0.0824533	0.5602	0.9996
GO:0070371	ERK1 and ERK2 cascade	15	15	2836	1.13047	0.158226	0.5616	0.9996
GO:0042102	positive regulation of T cell proliferation	11	1	64	4.55398	0.199213	0.562	0.9996
GO:0000165	MAPK cascade	63	7	191	1.86504	0.0782544	0.5628	0.9996
GO:0035108	limb morphogenesis	50	42	2388	1.12774	0.0773799	0.563	0.9996
GO:0090174	organelle membrane fusion	15	2	157	2.72272	0.165159	0.5632	0.9996		0.890197
GO:0002449	lymphocyte mediated immunity	20	14	1784	1.25796	0.141836	0.5632	0.9996
GO:0120034	positive regulation of plasma membrane bounded cell projection assembly	20	14	1784	1.25796	0.141836	0.5644	0.9996
GO:0030031	cell projection assembly	61	58	2852	1.06884	0.081918	0.5646	0.9996
GO:0033143	regulation of intracellular steroid hormone receptor signaling pathway	19	19	2893	1.10819	0.141188	0.5646	0.9996
GO:0071384	cellular response to corticosteroid stimulus	18	16	2434	1.17082	0.154434	0.5646	0.9996
GO:1904894	positive regulation of receptor signaling pathway via STAT	15	6	826	1.55254	0.165195	0.565	0.9996
GO:0043068	positive regulation of programmed cell death	157	156	3111	1.02397	0.0476652	0.565	0.9996
GO:0002695	negative regulation of leukocyte activation	38	36	2779	1.09293	0.101192	0.5652	0.9996
GO:0070507	regulation of microtubule cytoskeleton organization	36	4	168	2.12037	0.116696	0.5662	0.9996		0.890197
GO:0072009	nephron epithelium development	39	33	2364	1.14753	0.0803423	0.5662	0.9996
GO:0060041	retina development in camera-type eye	57	1	4	14.0614	0.069274	0.5672	0.9996
GO:0045778	positive regulation of ossification	25	21	2267	1.18793	0.102455	0.5672	0.9996
GO:0035902	response to immobilization stress	12	12	2787	1.15034	0.185667	0.5686	0.9996
GO:0001570	vasculogenesis	29	21	1865	1.24482	0.0828873	0.5688	0.9996
GO:0008347	glial cell migration	23	6	447	1.87102	0.0896261	0.5692	0.9996
GO:0030968	endoplasmic reticulum unfolded protein response	10	10	2742	1.16922	0.208932	0.5692	0.9996
GO:0016052	carbohydrate catabolic process	26	20	2017	1.22268	0.0974554	0.5694	0.9996
GO:0035924	cellular response to vascular endothelial growth factor stimulus	37	24	1729	1.20276	0.119218	0.5694	0.9996
GO:0001776	leukocyte homeostasis	18	18	2889	1.10973	0.152697	0.5696	0.9996
GO:0045685	regulation of glial cell differentiation	35	18	1233	1.33723	0.080473	0.57	0.9996
GO:0140056	organelle localization by membrane tethering	15	1	33	6.47677	0.144047	0.57	0.9996
GO:0010506	regulation of autophagy	53	14	585	1.44764	0.0888172	0.5702	0.9996		0.890197
GO:0001738	morphogenesis of a polarized epithelium	14	10	1788	1.28076	0.181623	0.5722	0.9996
GO:0007596	blood coagulation	32	24	2033	1.18273	0.116684	0.5734	0.9996
GO:0032204	regulation of telomere maintenance	11	10	2344	1.24341	0.160531	0.5738	0.9996
GO:0034331	cell junction maintenance	16	7	905	1.54986	0.135716	0.5744	0.9996
GO:0070482	response to oxygen levels	100	100	3125	1.02592	0.0742843	0.575	0.9996
GO:0071345	cellular response to cytokine stimulus	186	121	1915	1.0891	0.0730487	0.5758	0.9996
GO:0032570	response to progesterone	15	1	31	6.89462	0.1359	0.5762	0.9996
GO:0051604	protein maturation	71	67	2840	1.06527	0.0784804	0.5762	0.9996
GO:0072348	sulfur compound transport	15	8	1189	1.43807	0.149844	0.577	0.9996
GO:0050863	regulation of T cell activation	67	63	2825	1.06711	0.0854952	0.5774	0.9996
GO:0032984	protein-containing complex disassembly	22	1	22	6.62397	0.141001	0.5784	0.9996
GO:0060042	retina morphogenesis in camera-type eye	28	25	2494	1.14775	0.101476	0.579	0.9996
GO:0030890	positive regulation of B cell proliferation	10	4	662	1.93716	0.132249	0.5792	0.9996
GO:0035094	response to nicotine	27	27	2951	1.08641	0.105687	0.5794	0.9996
GO:0003016	respiratory system process	13	8	1371	1.43904	0.13813	0.58	0.9996
GO:0090280	positive regulation of calcium ion import	11	1	64	4.55398	0.199213	0.5804	0.9996
GO:0045087	innate immune response	80	60	2162	1.11216	0.0878714	0.5806	0.9996		0.89491
GO:1901137	carbohydrate derivative biosynthetic process	123	123	3144	1.01972	0.0863506	0.5806	0.9996
GO:0097009	energy homeostasis	30	7	453	1.65136	0.119882	0.5808	0.9996
GO:0007435	salivary gland morphogenesis	16	16	2812	1.14011	0.122052	0.581	0.9996
GO:0062207	regulation of pattern recognition receptor signaling pathway	29	29	2986	1.07368	0.126062	0.582	0.9996
GO:0043065	positive regulation of apoptotic process	155	154	3111	1.02389	0.0502105	0.5832	0.9996
GO:0031069	hair follicle morphogenesis	12	12	2704	1.18565	0.129078	0.5842	0.9996
GO:0007405	neuroblast proliferation	31	30	2823	1.09904	0.0997251	0.5844	0.9996
GO:0070085	glycosylation	55	54	2991	1.05239	0.106787	0.585	0.9996
GO:0043123	positive regulation of canonical NF-kappaB signal transduction	28	4	232	1.97414	0.139895	0.585	0.9996
GO:0014911	positive regulation of smooth muscle cell migration	14	10	1806	1.268	0.193075	0.5858	0.9996
GO:1904707	positive regulation of vascular associated smooth muscle cell proliferation	14	14	2824	1.13527	0.168634	0.5864	0.9996
GO:0050772	positive regulation of axonogenesis	31	26	2325	1.15652	0.107501	0.587	0.9996
GO:0071219	cellular response to molecule of bacterial origin	31	15	1151	1.34778	0.103771	0.5874	0.9996
GO:0045637	regulation of myeloid cell differentiation	62	8	240	1.72366	0.0884299	0.5874	0.9996
GO:0002028	regulation of sodium ion transport	23	9	826	1.51879	0.111581	0.5886	0.9996
GO:0048675	axon extension	22	1	16	9.10795	0.104553	0.5888	0.9996
GO:0060348	bone development	65	58	2630	1.08773	0.0806113	0.5898	0.9996
GO:0044706	multi-multicellular organism process	71	71	3100	1.03419	0.0894511	0.5898	0.9996
GO:0022406	membrane docking	17	11	1579	1.31379	0.150421	0.5904	0.9996
GO:0051881	regulation of mitochondrial membrane potential	25	19	1974	1.23433	0.0974038	0.591	0.9996
GO:0042058	regulation of epidermal growth factor receptor signaling pathway	18	10	1288	1.38285	0.137442	0.592	0.9996
GO:0006940	regulation of smooth muscle contraction	26	8	639	1.54376	0.128419	0.5932	0.9996
GO:0042633	hair cycle	34	32	2704	1.11591	0.0803847	0.5936	0.9996
GO:0043413	macromolecule glycosylation	54	53	2991	1.05203	0.112904	0.5936	0.9996
GO:2001239	regulation of extrinsic apoptotic signaling pathway in absence of ligand	12	10	2118	1.26141	0.169385	0.5944	0.9996
GO:0046488	phosphatidylinositol metabolic process	27	3	151	2.35909	0.131581	0.5946	0.9996
GO:0007009	plasma membrane organization	32	29	2555	1.13716	0.0854172	0.5962	0.9996
GO:0002062	chondrocyte differentiation	32	8	467	1.71627	0.0826898	0.5976	0.9996
GO:0060491	regulation of cell projection assembly	37	6	302	1.7215	0.129129	0.5982	0.9996
GO:0036293	response to decreased oxygen levels	94	94	3125	1.02592	0.0870312	0.5988	0.9996
GO:0002832	negative regulation of response to biotic stimulus	15	2	158	2.70549	0.166833	0.5988	0.9996
GO:2001235	positive regulation of apoptotic signaling pathway	32	30	2675	1.1236	0.0808418	0.5992	0.9996
GO:0060323	head morphogenesis	12	12	2812	1.14011	0.206712	0.6012	0.9996
GO:0006661	phosphatidylinositol biosynthetic process	15	10	1636	1.30644	0.169948	0.6014	0.9996
GO:0009187	cyclic nucleotide metabolic process	20	1	15	10.6867	0.0897845	0.6016	0.9996
GO:0007281	germ cell development	45	13	655	1.41401	0.111702	0.6016	0.9996
GO:0050795	regulation of behavior	41	36	2497	1.12736	0.0824533	0.602	0.9996
GO:0050868	negative regulation of T cell activation	25	24	2779	1.10751	0.134835	0.6024	0.9996
GO:0072091	regulation of stem cell proliferation	25	11	983	1.43504	0.110476	0.6026	0.9996
GO:0051149	positive regulation of muscle cell differentiation	21	20	2726	1.12008	0.154947	0.6026	0.9996
GO:0001666	response to hypoxia	91	91	3125	1.02592	0.0941919	0.603	0.9996
GO:0015749	monosaccharide transmembrane transport	13	1	52	4.7426	0.191832	0.6036	0.9996
GO:1901655	cellular response to ketone	37	37	3033	1.05704	0.126894	0.6036	0.9996
GO:0002822	regulation of adaptive immune response based on somatic recombination of immune receptors built from immunoglobulin superfamily domains	20	14	1784	1.25796	0.141836	0.604	0.9996
GO:1905330	regulation of morphogenesis of an epithelium	28	27	2801	1.10371	0.113994	0.6042	0.9996
GO:1902742	apoptotic process involved in development	12	10	2104	1.2698	0.161566	0.605	0.9996
GO:0044703	multi-organism reproductive process	69	69	3100	1.03419	0.0958181	0.6052	0.9996
GO:0006403	RNA localization	21	7	704	1.51799	0.158084	0.6068	0.9996
GO:0060135	maternal process involved in female pregnancy	28	18	1649	1.24985	0.119289	0.6074	0.9996
GO:0007565	female pregnancy	62	60	2938	1.05602	0.0976631	0.6076	0.9996
GO:0036323	vascular endothelial growth factor receptor-1 signaling pathway	27	12	1056	1.34933	0.142336	0.608	0.9996
GO:0051091	positive regulation of DNA-binding transcription factor activity	22	2	94	3.10058	0.134652	0.608	0.9996
GO:0048568	embryonic organ development	144	133	2833	1.04522	0.0758203	0.6084	0.9996
GO:0016525	negative regulation of angiogenesis	34	1	14	6.73529	0.138922	0.6096	0.9996
GO:0007040	lysosome organization	19	12	1565	1.29383	0.152879	0.6098	0.9996
GO:0009132	nucleoside diphosphate metabolic process	22	4	294	1.98268	0.136419	0.6102	0.9996
GO:0050850	positive regulation of calcium-mediated signaling	19	19	2852	1.12412	0.107559	0.6104	0.9996
GO:0010977	negative regulation of neuron projection development	53	47	2543	1.11799	0.0568306	0.6106	0.9996
GO:0065004	protein-DNA complex assembly	20	16	2112	1.21439	0.134171	0.6112	0.9996
GO:2000772	regulation of cellular senescence	12	11	2482	1.18406	0.208064	0.6114	0.9996
GO:0030595	leukocyte chemotaxis	34	2	50	3.77176	0.0975337	0.6122	0.9996
GO:1902745	positive regulation of lamellipodium organization	11	10	2391	1.21897	0.188068	0.6122	0.9996
GO:0010828	positive regulation of D-glucose transmembrane transport	11	11	2801	1.14459	0.225822	0.6128	0.9996
GO:0002444	myeloid leukocyte mediated immunity	10	1	53	6.04906	0.153744	0.613	0.9996
GO:0060391	positive regulation of SMAD protein signal transduction	12	12	2812	1.14011	0.206712	0.6134	0.9996
GO:0120031	plasma membrane bounded cell projection assembly	58	55	2852	1.06598	0.102526	0.6138	0.9996
GO:0009416	response to light stimulus	88	85	2951	1.04937	0.0707088	0.614	0.9996
GO:0006929	substrate-dependent cell migration	10	10	2767	1.15866	0.228816	0.6152	0.9996
GO:0006352	DNA-templated transcription initiation	17	17	2898	1.10628	0.178784	0.6154	0.9996
GO:0048010	vascular endothelial growth factor receptor signaling pathway	34	22	1729	1.19981	0.13661	0.6158	0.9996
GO:0030111	regulation of Wnt signaling pathway	80	74	2780	1.06674	0.0772812	0.6172	0.9996
GO:0032008	positive regulation of TOR signaling	11	4	682	1.70941	0.190081	0.6176	0.9996
GO:1900542	regulation of purine nucleotide metabolic process	20	15	1882	1.27763	0.102335	0.6176	0.9996
GO:0009410	response to xenobiotic stimulus	113	53	1259	1.19436	0.0564467	0.618	0.9996		0.927254
GO:0048634	regulation of muscle organ development	15	7	980	1.52667	0.141616	0.6182	0.9996
GO:0009134	nucleoside diphosphate catabolic process	17	9	1218	1.39351	0.153249	0.6184	0.9996
GO:0016070	RNA metabolic process	168	164	3040	1.0295	0.0564474	0.6188	0.9996
GO:0030097	hemopoiesis	170	71	1156	1.15828	0.0664356	0.6188	0.9996
GO:0006487	protein N-linked glycosylation	17	17	2895	1.10743	0.175655	0.6192	0.9996
GO:0003081	regulation of systemic arterial blood pressure by renin-angiotensin	11	10	2389	1.21999	0.186826	0.6198	0.9996
GO:1903052	positive regulation of proteolysis involved in protein catabolic process	23	2	93	2.99766	0.142305	0.6198	0.9996
GO:0007018	microtubule-based movement	62	28	1161	1.24709	0.0902482	0.62	0.9996
GO:0038065	collagen-activated signaling pathway	31	14	1105	1.31029	0.142891	0.6202	0.9996
GO:0046651	lymphocyte proliferation	29	28	2825	1.09573	0.124097	0.621	0.9996
GO:0043567	regulation of insulin-like growth factor receptor signaling pathway	10	7	1722	1.30325	0.239136	0.6216	0.9996
GO:0003071	renal system process involved in regulation of systemic arterial blood pressure	12	8	1596	1.33918	0.189199	0.6224	0.9996
GO:0002275	myeloid cell activation involved in immune response	12	1	53	5.04088	0.181583	0.6224	0.9996
GO:0061028	establishment of endothelial barrier	11	10	2398	1.21541	0.192463	0.623	0.9996
GO:0043255	regulation of carbohydrate biosynthetic process	23	22	2767	1.10828	0.156198	0.6234	0.9996		0.927254
GO:1902904	negative regulation of supramolecular fiber organization	43	2	47	3.17269	0.130192	0.6242	0.9996		0.927254
GO:0009205	purine ribonucleoside triphosphate metabolic process	34	17	1255	1.27729	0.130356	0.6242	0.9996
GO:0048639	positive regulation of developmental growth	59	29	1291	1.22063	0.102656	0.6244	0.9996
GO:1903170	negative regulation of calcium ion transmembrane transport	12	1	64	4.17448	0.215253	0.6248	0.9996
GO:0022412	cellular process involved in reproduction in multicellular organism	49	14	655	1.39847	0.109046	0.6258	0.9996
GO:0030501	positive regulation of bone mineralization	19	16	2241	1.20473	0.130456	0.6258	0.9996
GO:0044403	biological process involved in symbiotic interaction	23	23	2960	1.08311	0.158375	0.6262	0.9996
GO:0030239	myofibril assembly	15	10	1679	1.27298	0.197893	0.6266	0.9996
GO:0031589	cell-substrate adhesion	46	40	2509	1.11113	0.099237	0.6272	0.9996
GO:0061013	regulation of mRNA catabolic process	22	18	2243	1.16946	0.16273	0.6272	0.9996
GO:0043588	skin development	79	6	121	2.01234	0.0756895	0.6286	0.9996
GO:0090330	regulation of platelet aggregation	10	8	1976	1.29798	0.194686	0.6288	0.9996
GO:0022404	molting cycle process	33	31	2704	1.11379	0.0906859	0.63	0.9996
GO:0090313	regulation of protein targeting to membrane	10	10	2779	1.15365	0.238953	0.6304	0.9996
GO:0051932	synaptic transmission, GABAergic	10	2	234	2.74017	0.162158	0.631	0.9996
GO:0002700	regulation of production of molecular mediator of immune response	25	25	2986	1.07368	0.167937	0.6312	0.9996
GO:0072001	renal system development	121	112	2818	1.05307	0.06561	0.6314	0.9996
GO:0042542	response to hydrogen peroxide	24	2	93	2.87276	0.152444	0.6316	0.9996
GO:0051057	positive regulation of small GTPase mediated signal transduction	26	25	2825	1.09122	0.166843	0.6324	0.9996
GO:0002688	regulation of leukocyte chemotaxis	21	19	2526	1.14832	0.145609	0.6328	0.9996
GO:2000181	negative regulation of blood vessel morphogenesis	35	1	14	6.54286	0.142722	0.6328	0.9996
GO:0002720	positive regulation of cytokine production involved in immune response	13	1	60	4.11026	0.218128	0.6334	0.9996
GO:1990849	vacuolar localization	14	3	320	2.14688	0.157343	0.6334	0.9996
GO:0001944	vasculature development	166	61	983	1.19848	0.0500342	0.6334	0.9996
GO:1904377	positive regulation of protein localization to cell periphery	20	4	333	1.92553	0.146561	0.634	0.9996		0.934627
GO:0021955	central nervous system neuron axonogenesis	18	9	1126	1.42362	0.140904	0.6348	0.9996
GO:0010842	retina layer formation	10	10	2727	1.17565	0.197762	0.635	0.9996
GO:0002705	positive regulation of leukocyte mediated immunity	18	13	1898	1.21994	0.188822	0.636	0.9996
GO:0051053	negative regulation of DNA metabolic process	16	5	587	1.70677	0.153347	0.6364	0.9996
GO:0001964	startle response	20	1	21	7.63333	0.123508	0.6364	0.9996
GO:0010595	positive regulation of endothelial cell migration	27	22	2224	1.17459	0.120215	0.6374	0.9996
GO:0072594	establishment of protein localization to organelle	48	5	171	1.95297	0.109923	0.6382	0.9996
GO:0044344	cellular response to fibroblast growth factor stimulus	47	29	1675	1.181	0.122654	0.6382	0.9996
GO:0061448	connective tissue development	86	86	3114	1.02954	0.0790025	0.6384	0.9996
GO:0002067	glandular epithelial cell differentiation	16	14	2344	1.19678	0.153424	0.6384	0.9996
GO:0042490	mechanoreceptor differentiation	24	1	18	7.4213	0.126822	0.6392	0.9996
GO:0043434	response to peptide hormone	140	135	2999	1.03084	0.100262	0.6404	0.9996
GO:2001244	positive regulation of intrinsic apoptotic signaling pathway	16	13	2094	1.24397	0.13891	0.6404	0.9996
GO:0008544	epidermis development	76	2	18	4.68713	0.0664331	0.6406	0.9996
GO:0061458	reproductive system development	88	80	2738	1.06448	0.086252	0.6412	0.9996
GO:0060325	face morphogenesis	11	11	2812	1.14011	0.235789	0.6416	0.9996
GO:0050673	epithelial cell proliferation	71	71	3103	1.03319	0.0958855	0.6416	0.9996
GO:0072593	reactive oxygen species metabolic process	21	6	561	1.6328	0.146424	0.6416	0.9996
GO:0045599	negative regulation of fat cell differentiation	19	4	326	2.07039	0.119836	0.6418	0.9996
GO:0099504	synaptic vesicle cycle	56	56	3066	1.04566	0.0802498	0.642	0.9996		0.934627
GO:0050805	negative regulation of synaptic transmission	23	2	93	2.99766	0.142305	0.6422	0.9996
GO:0051607	defense response to virus	24	24	2975	1.07765	0.165061	0.6424	0.9996
GO:0006879	intracellular iron ion homeostasis	15	5	668	1.5998	0.185994	0.6428	0.9996
GO:0018212	peptidyl-tyrosine modification	16	2	164	2.4436	0.195799	0.6428	0.9996
GO:0170040	proteinogenic amino acid catabolic process	13	11	2147	1.26352	0.143264	0.6442	0.9996
GO:0010970	transport along microtubule	31	15	1161	1.33617	0.110652	0.6444	0.9996
GO:0046427	positive regulation of receptor signaling pathway via JAK-STAT	11	4	725	1.60803	0.223126	0.6448	0.9996
GO:0009880	embryonic pattern specification	21	18	2364	1.16244	0.157657	0.6448	0.9996
GO:0003203	endocardial cushion morphogenesis	11	9	2153	1.21834	0.244308	0.645	0.9996
GO:0099171	presynaptic modulation of chemical synaptic transmission	35	33	2729	1.10766	0.0888436	0.646	0.9996
GO:0090109	regulation of cell-substrate junction assembly	15	12	2143	1.19683	0.212792	0.6462	0.9996
GO:0061337	cardiac conduction	19	17	2436	1.17756	0.129691	0.6464	0.9996
GO:0050770	regulation of axonogenesis	61	53	2544	1.09495	0.0908882	0.6466	0.9996
GO:0048864	stem cell development	27	13	1144	1.34933	0.124751	0.647	0.9996
GO:0045333	cellular respiration	35	18	1348	1.22315	0.16875	0.6472	0.9996		0.934627
GO:0051402	neuron apoptotic process	49	48	2964	1.05957	0.105047	0.6474	0.9996		0.934627
GO:1903131	mononuclear cell differentiation	92	49	1454	1.17438	0.0752461	0.6476	0.9996
GO:0071479	cellular response to ionizing radiation	14	1	47	4.87234	0.187129	0.6482	0.9996
GO:0030902	hindbrain development	72	26	896	1.2921	0.0789229	0.6486	0.9996
GO:0071677	positive regulation of mononuclear cell migration	26	21	2226	1.16328	0.146855	0.6488	0.9996
GO:0008306	associative learning	49	45	2702	1.08967	0.0961868	0.649	0.9996
GO:0048645	animal organ formation	10	5	983	1.63072	0.161496	0.649	0.9996
GO:0050731	positive regulation of peptidyl-tyrosine phosphorylation	12	1	60	4.45278	0.203159	0.649	0.9996
GO:0097191	extrinsic apoptotic signaling pathway	28	28	3003	1.0676	0.158887	0.649	0.9996
GO:0038127	ERBB signaling pathway	38	16	1056	1.27831	0.150264	0.6494	0.9996
GO:0050818	regulation of coagulation	18	14	2110	1.18178	0.207925	0.6496	0.9996
GO:0099560	synaptic membrane adhesion	21	5	462	1.65224	0.174826	0.6502	0.9996
GO:1901292	nucleoside phosphate catabolic process	33	19	1478	1.2489	0.12443	0.6514	0.9996
GO:0061982	meiosis I cell cycle process	11	3	478	1.82921	0.218207	0.652	0.9996
GO:0001708	cell fate specification	19	17	2472	1.16041	0.154604	0.6522	0.9996
GO:0002637	regulation of immunoglobulin production	10	4	826	1.55254	0.241985	0.6528	0.9996
GO:0071466	cellular response to xenobiotic stimulus	35	35	3000	1.06867	0.0965928	0.6528	0.9996
GO:0051648	vesicle localization	34	33	2876	1.08196	0.120664	0.6538	0.9996		0.937266
GO:1902992	negative regulation of amyloid precursor protein catabolic process	12	12	2782	1.15241	0.181701	0.6546	0.9996
GO:0001736	establishment of planar polarity	10	7	1788	1.25515	0.282291	0.655	0.9996
GO:0048565	digestive tract development	39	35	2648	1.08655	0.165621	0.655	0.9996
GO:0045667	regulation of osteoblast differentiation	50	43	2495	1.10507	0.105295	0.6552	0.9996
GO:0007214	gamma-aminobutyric acid signaling pathway	22	3	210	2.08182	0.171114	0.6552	0.9996
GO:0086065	cell communication involved in cardiac conduction	12	11	2436	1.20642	0.176972	0.6566	0.9996
GO:0019364	pyridine nucleotide catabolic process	13	7	1218	1.41733	0.184668	0.6574	0.9996
GO:0034504	protein localization to nucleus	40	7	354	1.58489	0.145201	0.6574	0.9996
GO:0030166	proteoglycan biosynthetic process	19	6	657	1.54098	0.176863	0.6576	0.9996
GO:0021517	ventral spinal cord development	14	13	2497	1.19223	0.149789	0.6578	0.9996
GO:0050919	negative chemotaxis	16	12	1953	1.23118	0.185246	0.6584	0.9996
GO:0086091	regulation of heart rate by cardiac conduction	12	12	2761	1.16117	0.165878	0.6594	0.9996
GO:0048524	positive regulation of viral process	11	3	410	2.13259	0.157139	0.66	0.9996
GO:0048608	reproductive structure development	86	76	2648	1.06994	0.0946392	0.6606	0.9996
GO:0042149	cellular response to glucose starvation	10	9	2421	1.19182	0.25538	0.661	0.9996
GO:0055117	regulation of cardiac muscle contraction	24	21	2460	1.14035	0.155351	0.6626	0.9996
GO:0048514	blood vessel morphogenesis	135	44	847	1.23367	0.0612339	0.6628	0.9996
GO:0071542	dopaminergic neuron differentiation	16	16	2901	1.10514	0.201202	0.6634	0.9996
GO:0071559	response to transforming growth factor beta	49	46	2813	1.06993	0.131637	0.6634	0.9996
GO:0021884	forebrain neuron development	17	15	2441	1.15888	0.190441	0.6634	0.9996
GO:0055123	digestive system development	42	41	2963	1.05625	0.160372	0.6638	0.9996
GO:0060350	endochondral bone morphogenesis	23	20	2434	1.14537	0.158891	0.664	0.9996
GO:0006873	intracellular monoatomic ion homeostasis	117	23	469	1.34379	0.0793415	0.6642	0.9996
GO:0009166	nucleotide catabolic process	30	1	15	7.12444	0.1318	0.6644	0.9996
GO:0050679	positive regulation of epithelial cell proliferation	60	57	2852	1.06792	0.0883371	0.665	0.9996
GO:0060713	labyrinthine layer morphogenesis	11	10	2477	1.17664	0.247645	0.6654	0.9996
GO:0048009	insulin-like growth factor receptor signaling pathway	39	4	164	2.005	0.135958	0.6654	0.9996
GO:0010656	negative regulation of muscle cell apoptotic process	10	1	93	3.44731	0.255313	0.6654	0.9996
GO:0036294	cellular response to decreased oxygen levels	43	31	2023	1.14251	0.141454	0.6658	0.9996
GO:0015833	peptide transport	28	21	2054	1.17064	0.155299	0.6658	0.9996
GO:0050730	regulation of peptidyl-tyrosine phosphorylation	21	3	225	2.03556	0.179115	0.666	0.9996
GO:0170035	L-amino acid catabolic process	12	10	2147	1.24437	0.186442	0.6668	0.9996
GO:0001938	positive regulation of endothelial cell proliferation	23	12	1204	1.38928	0.109246	0.6672	0.9996
GO:0002252	immune effector process	55	19	826	1.34083	0.0916455	0.6674	0.9996
GO:1904375	regulation of protein localization to cell periphery	45	8	370	1.54042	0.14001	0.6676	0.9996		0.940562
GO:0030879	mammary gland development	46	35	2153	1.133	0.12553	0.6676	0.9996
GO:0050671	positive regulation of lymphocyte proliferation	21	11	1250	1.34347	0.149796	0.668	0.9996
GO:0071364	cellular response to epidermal growth factor stimulus	11	1	79	3.6893	0.24034	0.6688	0.9996
GO:0048667	cell morphogenesis involved in neuron differentiation	177	71	1099	1.17018	0.0558764	0.669	0.9996
GO:0031547	brain-derived neurotrophic factor receptor signaling pathway	30	19	1675	1.21222	0.149585	0.6692	0.9996
GO:0051961	negative regulation of nervous system development	74	60	2344	1.10898	0.0726415	0.6694	0.9996
GO:1901888	regulation of cell junction assembly	99	99	3131	1.02395	0.092504	0.6704	0.9996		0.940562
GO:0051412	response to corticosterone	11	11	2796	1.14664	0.221419	0.6704	0.9996
GO:0050680	negative regulation of epithelial cell proliferation	45	45	3076	1.04226	0.153216	0.6706	0.9996
GO:0003151	outflow tract morphogenesis	28	26	2673	1.11373	0.131833	0.6706	0.9996
GO:0030155	regulation of cell adhesion	168	100	1739	1.09737	0.0910811	0.6714	0.9996
GO:2001243	negative regulation of intrinsic apoptotic signaling pathway	22	19	2357	1.17472	0.126647	0.6718	0.9996
GO:0043536	positive regulation of blood vessel endothelial cell migration	13	11	2223	1.22032	0.187872	0.6722	0.9996
GO:0071300	cellular response to retinoic acid	16	8	1177	1.36194	0.197338	0.6722	0.9996
GO:0045445	myoblast differentiation	11	3	476	1.8369	0.21632	0.6726	0.9996
GO:0034763	negative regulation of transmembrane transport	30	3	136	2.35735	0.132142	0.6728	0.9996
GO:0001759	organ induction	10	9	2344	1.23097	0.203713	0.6728	0.9996
GO:0007179	transforming growth factor beta receptor signaling pathway	25	9	845	1.36587	0.18945	0.6732	0.9996
GO:0048545	response to steroid hormone	82	79	2961	1.04313	0.115887	0.6734	0.9996
GO:0014070	obsolete response to organic cyclic compound	19	13	1784	1.22958	0.186811	0.6736	0.9996
GO:1903076	regulation of protein localization to plasma membrane	31	5	306	1.68986	0.167935	0.674	0.9996
GO:0051223	regulation of protein transport	132	130	3076	1.02647	0.0886894	0.6744	0.9996
GO:0043535	regulation of blood vessel endothelial cell migration	23	19	2292	1.15551	0.170886	0.6766	0.9996
GO:0048710	regulation of astrocyte differentiation	14	8	1338	1.36921	0.183537	0.6768	0.9996
GO:0010718	positive regulation of epithelial to mesenchymal transition	13	5	826	1.49283	0.22528	0.6772	0.9996
GO:0032107	regulation of response to nutrient levels	10	8	2097	1.22308	0.270148	0.6772	0.9996
GO:1902430	negative regulation of amyloid-beta formation	11	11	2779	1.15365	0.207027	0.6778	0.9996
GO:0003171	atrioventricular valve development	10	4	820	1.5639	0.237496	0.678	0.9996
GO:0002758	innate immune response-activating signaling pathway	12	8	1686	1.26769	0.247307	0.6792	0.9996
GO:0055092	sterol homeostasis	26	18	1813	1.22424	0.132659	0.6802	0.9996
GO:0002181	cytoplasmic translation	15	14	2708	1.10497	0.298071	0.6804	0.9996
GO:0048260	positive regulation of receptor-mediated endocytosis	13	13	2822	1.13607	0.18979	0.6806	0.9996
GO:0070252	actin-mediated cell contraction	26	1	22	5.6049	0.164508	0.6806	0.9996
GO:0050768	negative regulation of neurogenesis	73	59	2344	1.10544	0.0822471	0.681	0.9996
GO:0002703	regulation of leukocyte mediated immunity	22	22	2963	1.08201	0.175518	0.6812	0.9996
GO:0060412	ventricular septum morphogenesis	18	9	1204	1.3314	0.19649	0.6812	0.9996
GO:0030072	peptide hormone secretion	24	18	2054	1.17064	0.183339	0.6822	0.9996
GO:0051701	biological process involved in interaction with host	21	21	2960	1.08311	0.186002	0.6824	0.9996
GO:1901991	negative regulation of mitotic cell cycle phase transition	20	12	1531	1.25643	0.190772	0.6824	0.9996
GO:0030901	midbrain development	17	11	1651	1.25649	0.198472	0.6838	0.9996
GO:0050922	negative regulation of chemotaxis	15	13	2357	1.17884	0.197765	0.6844	0.9996
GO:0006351	DNA-templated transcription	97	95	3040	1.03286	0.112461	0.6852	0.9996
GO:0009408	response to heat	22	4	305	1.91118	0.150441	0.686	0.9996
GO:0001942	hair follicle development	31	29	2704	1.10916	0.114942	0.6872	0.9996
GO:0009611	response to wounding	116	101	2630	1.06138	0.0905664	0.6884	0.9996
GO:1903115	regulation of actin filament-based movement	11	10	2436	1.19645	0.217704	0.6886	0.9996
GO:2001237	negative regulation of extrinsic apoptotic signaling pathway	20	20	2951	1.08641	0.189618	0.689	0.9996
GO:0043547	positive regulation of GTPase activity	20	18	2551	1.13109	0.192281	0.6892	0.9996
GO:0034219	carbohydrate transmembrane transport	16	1	52	3.85337	0.230689	0.6894	0.9996
GO:0060749	mammary gland alveolus development	10	2	301	2.13023	0.24022	0.6902	0.9996
GO:0071385	cellular response to glucocorticoid stimulus	15	13	2434	1.14155	0.26125	0.6906	0.9996
GO:0002460	adaptive immune response based on somatic recombination of immune receptors built from immunoglobulin superfamily domains	25	17	1784	1.22202	0.147531	0.6906	0.9996
GO:0034248	regulation of amide metabolic process	25	25	2979	1.0762	0.158329	0.6916	0.9996		0.940562
GO:0035790	platelet-derived growth factor receptor-alpha signaling pathway	28	12	1056	1.30114	0.177901	0.6916	0.9996
GO:0006367	transcription initiation at RNA polymerase II promoter	14	14	2898	1.10628	0.242423	0.6924	0.9996
GO:0003401	axis elongation	14	9	1677	1.22898	0.265701	0.6928	0.9996
GO:0019882	antigen processing and presentation	15	15	2911	1.10134	0.23428	0.6928	0.9996
GO:0090504	epiboly	10	9	2410	1.19726	0.247472	0.693	0.9996
GO:0051282	regulation of sequestering of calcium ion	31	18	1529	1.21749	0.163255	0.6936	0.9996		0.940562
GO:0009064	glutamine family amino acid metabolic process	12	6	1123	1.42743	0.212958	0.6936	0.9996
GO:0039531	regulation of cytoplasmic pattern recognition receptor signaling pathway	20	2	131	2.44733	0.195696	0.6936	0.9996
GO:0010256	endomembrane system organization	75	75	3114	1.02954	0.109736	0.6952	0.9996
GO:0038145	macrophage colony-stimulating factor signaling pathway	28	12	1056	1.30114	0.177901	0.696	0.9996
GO:0048678	response to axon injury	26	25	2809	1.09743	0.149223	0.6964	0.9996
GO:0010812	negative regulation of cell-substrate adhesion	15	14	2614	1.14471	0.205054	0.6974	0.9996
GO:0009199	ribonucleoside triphosphate metabolic process	35	17	1255	1.2408	0.164674	0.698	0.9996
GO:0050865	regulation of cell activation	118	109	2825	1.04831	0.0897468	0.6984	0.9996		0.940562
GO:0030512	negative regulation of transforming growth factor beta receptor signaling pathway	18	15	2332	1.14565	0.233836	0.699	0.9996
GO:0051146	striated muscle cell differentiation	63	3	64	2.38542	0.129828	0.7008	0.9996
GO:0009266	response to temperature stimulus	46	7	305	1.59957	0.141674	0.701	0.9996
GO:0035270	endocrine system development	44	38	2514	1.10136	0.132085	0.701	0.9996
GO:0007265	Ras protein signal transduction	10	1	84	3.81667	0.233469	0.702	0.9996
GO:0051591	response to cAMP	28	11	926	1.36015	0.155964	0.7022	0.9996
GO:0007585	respiratory gaseous exchange by respiratory system	20	11	1371	1.28614	0.188217	0.7028	0.9996
GO:0071347	cellular response to interleukin-1	17	2	151	2.49786	0.189376	0.7032	0.9996
GO:0030324	lung development	71	60	2514	1.07768	0.130443	0.7032	0.9996
GO:0060351	cartilage development involved in endochondral bone morphogenesis	13	12	2615	1.1317	0.277961	0.7038	0.9996
GO:2001234	negative regulation of apoptotic signaling pathway	57	56	3006	1.04782	0.119652	0.704	0.9996
GO:0051236	establishment of RNA localization	19	6	704	1.4381	0.223146	0.704	0.9996
GO:0043603	amide metabolic process	79	40	1403	1.15701	0.129073	0.7044	0.9996
GO:0040018	positive regulation of multicellular organism growth	14	2	232	1.97414	0.269024	0.7046	0.9996
GO:1901184	regulation of ERBB signaling pathway	19	10	1288	1.31007	0.189698	0.7048	0.9996
GO:0099172	presynapse organization	10	2	310	2.06839	0.251039	0.7052	0.9996
GO:0050873	brown fat cell differentiation	10	1	86	3.72791	0.238373	0.7058	0.9996
GO:0090128	regulation of synapse maturation	12	6	1026	1.56238	0.151721	0.707	0.9996
GO:0090092	regulation of transmembrane receptor protein serine/threonine kinase signaling pathway	63	50	2332	1.0911	0.146165	0.7082	0.9996
GO:0061548	ganglion development	10	9	2344	1.23097	0.203713	0.7092	0.9996
GO:0007498	mesoderm development	29	24	2364	1.12235	0.186628	0.7094	0.9996
GO:0048665	neuron fate specification	11	10	2472	1.17902	0.24384	0.7104	0.9996
GO:0048284	organelle fusion	19	2	157	2.14951	0.237808	0.7116	0.9996		0.940562
GO:0097194	execution phase of apoptosis	11	4	756	1.54209	0.248167	0.7122	0.9996
GO:0019693	ribose phosphate metabolic process	66	31	1255	1.19988	0.117871	0.7128	0.9996
GO:0061025	membrane fusion	20	6	681	1.41233	0.237679	0.7134	0.9996		0.940562
GO:0061008	hepaticobiliary system development	31	18	1508	1.23445	0.145669	0.7134	0.9996
GO:0016239	positive regulation of macroautophagy	18	5	583	1.52754	0.217468	0.7134	0.9996
GO:0140448	signaling receptor ligand precursor processing	15	13	2380	1.16745	0.215428	0.7136	0.9996
GO:0050918	positive chemotaxis	12	3	396	2.02399	0.177117	0.7144	0.9996
GO:0008643	carbohydrate transport	17	1	52	3.6267	0.24323	0.7154	0.9996
GO:0002253	activation of immune response	34	34	3051	1.0508	0.183818	0.7156	0.9996
GO:0031016	pancreas development	23	22	2780	1.1031	0.169375	0.7164	0.9996
GO:1901861	regulation of muscle tissue development	16	7	980	1.43125	0.188413	0.7166	0.9996
GO:0006417	regulation of translation	40	4	165	1.94303	0.147723	0.7166	0.9996
GO:1901988	negative regulation of cell cycle phase transition	29	20	1881	1.17546	0.173647	0.7172	0.9996
GO:0002064	epithelial cell development	65	60	2780	1.06453	0.119185	0.7176	0.9996
GO:0030048	actin filament-based movement	29	1	22	5.02508	0.181734	0.7178	0.9996
GO:0070585	protein localization to mitochondrion	11	6	1292	1.3535	0.252813	0.718	0.9996
GO:0030509	BMP signaling pathway	22	7	693	1.47199	0.179499	0.718	0.9996
GO:0002706	regulation of lymphocyte mediated immunity	17	12	1898	1.19234	0.241794	0.719	0.9996
GO:0035640	exploration behavior	22	4	353	1.6513	0.217865	0.719	0.9996
GO:1900046	regulation of hemostasis	17	13	2110	1.16192	0.256306	0.7194	0.9996
GO:0045089	positive regulation of innate immune response	34	34	3051	1.0508	0.183818	0.72	0.9996
GO:0007259	cell surface receptor signaling pathway via JAK-STAT	12	7	1424	1.31332	0.246947	0.7202	0.9996
GO:0002718	regulation of cytokine production involved in immune response	18	18	2963	1.08201	0.241057	0.7206	0.9996
GO:0045879	negative regulation of smoothened signaling pathway	13	13	2864	1.11941	0.230069	0.721	0.9996
GO:0042177	negative regulation of protein catabolic process	25	3	190	2.02484	0.181862	0.7214	0.9996		0.940562
GO:0045936	negative regulation of phosphate metabolic process	41	41	3057	1.04874	0.140329	0.722	0.9996
GO:0006518	peptide metabolic process	12	12	2816	1.13849	0.210275	0.722	0.9996
GO:0055021	regulation of cardiac muscle tissue growth	14	12	2286	1.2021	0.187104	0.7224	0.9996
GO:0060428	lung epithelium development	18	16	2477	1.1505	0.187365	0.7224	0.9996
GO:0007169	cell surface receptor protein tyrosine kinase signaling pathway	119	11	197	1.50433	0.111123	0.7226	0.9996
GO:0060271	cilium assembly	28	1	22	5.20455	0.17603	0.7226	0.9996
GO:0051962	positive regulation of nervous system development	115	3	31	2.6979	0.0977451	0.7228	0.9996
GO:0071356	cellular response to tumor necrosis factor	27	2	93	2.55356	0.183626	0.7228	0.9996
GO:2000179	positive regulation of neural precursor cell proliferation	22	1	31	4.70088	0.193029	0.7238	0.9996
GO:0032007	negative regulation of TOR signaling	13	13	2874	1.11552	0.240757	0.7248	0.9996
GO:0090130	tissue migration	11	1	83	3.5115	0.250978	0.7254	0.9996
GO:0070542	response to fatty acid	17	2	151	2.49786	0.189376	0.7266	0.9996
GO:0032387	negative regulation of intracellular transport	17	1	47	4.01252	0.222521	0.7272	0.9996
GO:0038084	vascular endothelial growth factor signaling pathway	30	19	1729	1.17436	0.19709	0.7274	0.9996
GO:0002697	regulation of immune effector process	46	45	2986	1.05034	0.164762	0.7282	0.9996
GO:0033673	negative regulation of kinase activity	21	11	1275	1.31712	0.167982	0.7296	0.9996
GO:0014048	regulation of glutamate secretion	12	9	1974	1.21809	0.259874	0.73	0.9996		0.940562
GO:0048670	regulation of collateral sprouting	10	1	114	2.81228	0.30412	0.7302	0.9996
GO:0032481	positive regulation of type I interferon production	10	10	2811	1.14052	0.267988	0.731	0.9996
GO:0051452	intracellular pH reduction	10	1	121	2.64959	0.319737	0.7322	0.9996
GO:0030514	negative regulation of BMP signaling pathway	16	15	2648	1.13505	0.204352	0.7326	0.9996
GO:0031348	negative regulation of defense response	43	38	2585	1.09602	0.133309	0.7326	0.9996
GO:0071560	cellular response to transforming growth factor beta stimulus	46	43	2813	1.06538	0.166499	0.7338	0.9996
GO:0045665	negative regulation of neuron differentiation	34	30	2565	1.10286	0.160675	0.7338	0.9996
GO:0050771	negative regulation of axonogenesis	25	19	2083	1.16974	0.171662	0.7344	0.9996
GO:0001779	natural killer cell differentiation	11	7	1638	1.24553	0.299239	0.7346	0.9996
GO:0008045	motor neuron axon guidance	18	17	2717	1.11442	0.214751	0.7352	0.9996
GO:0032784	regulation of DNA-templated transcription elongation	14	12	2364	1.16244	0.245668	0.7352	0.9996
GO:0007189	adenylate cyclase-activating G protein-coupled receptor signaling pathway	42	23	1529	1.14825	0.221165	0.7352	0.9996
GO:0002285	lymphocyte activation involved in immune response	20	13	1687	1.23527	0.187875	0.7352	0.9996
GO:1903037	regulation of leukocyte cell-cell adhesion	59	55	2825	1.05793	0.152527	0.7356	0.9996
GO:0045912	negative regulation of carbohydrate metabolic process	11	6	1348	1.29728	0.293201	0.736	0.9996
GO:0034391	regulation of smooth muscle cell apoptotic process	11	11	2824	1.13527	0.247117	0.7366	0.9996
GO:0046824	positive regulation of nucleocytoplasmic transport	17	7	1002	1.31748	0.260675	0.7368	0.9996
GO:0030516	regulation of axon extension	36	1	16	5.56597	0.165653	0.7368	0.9996
GO:0001934	positive regulation of protein phosphorylation	50	3	93	2.06839	0.175639	0.737	0.9996
GO:1903900	regulation of viral life cycle	16	16	2887	1.1105	0.186179	0.7376	0.9996
GO:0010717	regulation of epithelial to mesenchymal transition	29	9	725	1.37237	0.190278	0.7378	0.9996
GO:0016079	synaptic vesicle exocytosis	25	24	2827	1.0887	0.186245	0.7386	0.9996		0.940562
GO:0008016	regulation of heart contraction	72	61	2494	1.08909	0.0953815	0.7386	0.9996
GO:0061484	hematopoietic stem cell homeostasis	10	1	82	3.90976	0.228538	0.7392	0.9996
GO:0021801	cerebral cortex radial glia-guided migration	14	2	200	2.29	0.215974	0.7394	0.9996
GO:0055080	monoatomic cation homeostasis	138	26	469	1.28791	0.0981002	0.7396	0.9996
GO:0150116	regulation of cell-substrate junction organization	17	11	1735	1.19566	0.264939	0.74	0.9996
GO:1901264	carbohydrate derivative transport	18	18	2960	1.08311	0.236689	0.7404	0.9996
GO:0051650	establishment of vesicle localization	29	28	2876	1.0763	0.184118	0.7406	0.9996		0.940562
GO:0030856	regulation of epithelial cell differentiation	45	36	2344	1.0942	0.191006	0.7406	0.9996
GO:1901136	carbohydrate derivative catabolic process	48	23	1279	1.2011	0.159772	0.7416	0.9996
GO:1902683	regulation of receptor localization to synapse	10	2	370	1.73297	0.323889	0.7422	0.9996
GO:1900225	regulation of NLRP3 inflammasome complex assembly	11	1	90	3.23838	0.269269	0.7428	0.9996
GO:0006412	translation	38	3	132	1.91746	0.204368	0.743	0.9996
GO:0045927	positive regulation of growth	81	2	28	2.82716	0.156556	0.7434	0.9996
GO:0032963	collagen metabolic process	10	7	1784	1.25796	0.279567	0.7434	0.9996
GO:0048012	hepatocyte growth factor receptor signaling pathway	30	19	1729	1.17436	0.19709	0.7436	0.9996
GO:0006469	negative regulation of protein kinase activity	19	10	1275	1.32343	0.179817	0.7436	0.9996
GO:0048821	erythrocyte development	11	10	2560	1.13849	0.317259	0.744	0.9996
GO:0042326	negative regulation of phosphorylation	28	5	336	1.70387	0.162886	0.744	0.9996
GO:0051294	establishment of spindle orientation	10	4	896	1.43125	0.296401	0.744	0.9996
GO:0045648	positive regulation of erythrocyte differentiation	12	1	67	3.98756	0.224213	0.7446	0.9996
GO:0030855	epithelial cell differentiation	164	148	2780	1.04073	0.102504	0.7448	0.9996
GO:0006939	smooth muscle contraction	23	11	1144	1.3403	0.158144	0.7448	0.9996
GO:1900271	regulation of long-term synaptic potentiation	20	18	2497	1.15555	0.147589	0.745	0.9996
GO:1901019	regulation of calcium ion transmembrane transporter activity	15	13	2436	1.14061	0.263066	0.746	0.9996
GO:0003229	ventricular cardiac muscle tissue development	20	12	1554	1.23784	0.209007	0.7462	0.9996
GO:0040001	establishment of mitotic spindle localization	10	4	896	1.43125	0.296401	0.7462	0.9996
GO:0043010	camera-type eye development	104	1	4	7.70673	0.123633	0.7466	0.9996
GO:0072210	metanephric nephron development	14	6	1034	1.32882	0.279096	0.7472	0.9996
GO:0030216	keratinocyte differentiation	22	2	121	2.40872	0.200634	0.7476	0.9996
GO:0060445	branching involved in salivary gland morphogenesis	10	9	2364	1.22056	0.216317	0.7482	0.9996
GO:0055010	ventricular cardiac muscle tissue morphogenesis	17	7	943	1.39991	0.208078	0.7486	0.9996
GO:0098742	cell-cell adhesion via plasma-membrane adhesion molecules	82	1	5	7.81951	0.121581	0.749	0.9996
GO:0071675	regulation of mononuclear cell migration	35	7	440	1.45727	0.195592	0.7498	0.9996
GO:0060828	regulation of canonical Wnt signaling pathway	62	4	103	2.00814	0.136581	0.7508	0.9996
GO:0035050	embryonic heart tube development	15	5	656	1.62907	0.175872	0.751	0.9996
GO:0097306	cellular response to alcohol	32	1	21	4.77083	0.190488	0.7512	0.9996
GO:0017156	calcium-ion regulated exocytosis	14	13	2640	1.12765	0.263117	0.752	0.9996
GO:0032103	positive regulation of response to external stimulus	103	68	1924	1.10009	0.121926	0.7522	0.9996		0.940562
GO:0043029	T cell homeostasis	10	10	2862	1.1202	0.320868	0.7524	0.9996
GO:0051953	negative regulation of amine transport	15	13	2441	1.13828	0.267642	0.7526	0.9996		0.940562
GO:0060070	canonical Wnt signaling pathway	38	38	3057	1.04874	0.162156	0.7526	0.9996
GO:0031400	negative regulation of protein modification process	44	44	3067	1.04532	0.14033	0.7528	0.9996
GO:0009191	ribonucleoside diphosphate catabolic process	16	8	1218	1.31609	0.229055	0.7532	0.9996
GO:0009150	purine ribonucleotide metabolic process	62	62	3106	1.0322	0.137529	0.7536	0.9996
GO:1904262	negative regulation of TORC1 signaling	10	10	2837	1.13007	0.293876	0.7542	0.9996
GO:1903050	regulation of proteolysis involved in protein catabolic process	43	3	110	2.0334	0.181707	0.7552	0.9996
GO:0001952	regulation of cell-matrix adhesion	28	24	2482	1.10717	0.207888	0.7562	0.9996
GO:0044782	cilium organization	33	27	2358	1.11242	0.190199	0.7566	0.9996
GO:0006955	immune response	149	84	1647	1.09739	0.121421	0.7568	0.9996		0.940562
GO:0034329	cell junction assembly	78	1	5	8.22051	0.115939	0.7574	0.9996
GO:0030073	insulin secretion	16	12	2036	1.18099	0.247551	0.7574	0.9996
GO:0051640	organelle localization	100	100	3139	1.02134	0.116993	0.7584	0.9996		0.940562
GO:0045165	cell fate commitment	69	67	2986	1.04256	0.136573	0.7584	0.9996
GO:0018279	protein N-linked glycosylation via asparagine	11	11	2895	1.10743	0.324888	0.7588	0.9996
GO:0002063	chondrocyte development	11	2	309	1.88644	0.287203	0.759	0.9996
GO:0031647	regulation of protein stability	60	3	71	2.25775	0.146232	0.7596	0.9996		0.940562
GO:0061900	glial cell activation	12	10	2226	1.20021	0.238955	0.7596	0.9996		0.940562
GO:1900273	positive regulation of long-term synaptic potentiation	11	10	2497	1.16722	0.263303	0.76	0.9996
GO:0036005	response to macrophage colony-stimulating factor	29	12	1056	1.25627	0.217236	0.7608	0.9996
GO:0016485	protein processing	35	33	2816	1.07344	0.182739	0.7608	0.9996
GO:0042307	positive regulation of protein import into nucleus	12	5	1002	1.33317	0.309877	0.7618	0.9996
GO:0042632	cholesterol homeostasis	25	17	1813	1.20247	0.169603	0.7622	0.9996
GO:0034250	positive regulation of amide metabolic process	11	4	777	1.50041	0.265639	0.763	0.9996
GO:0006835	dicarboxylic acid transport	27	1	20	5.93704	0.156042	0.7634	0.9996
GO:0035791	platelet-derived growth factor receptor-beta signaling pathway	29	12	1056	1.25627	0.217236	0.7642	0.9996
GO:0051385	response to mineralocorticoid	18	18	2961	1.08274	0.238137	0.7642	0.9996
GO:0072384	organelle transport along microtubule	18	8	1065	1.33792	0.219513	0.7642	0.9996
GO:2000403	positive regulation of lymphocyte migration	11	1	93	3.13392	0.276983	0.7644	0.9996
GO:0070228	regulation of lymphocyte apoptotic process	13	12	2609	1.1343	0.27228	0.7652	0.9996
GO:0014074	response to purine-containing compound	46	3	93	2.24825	0.147351	0.7654	0.9996
GO:0045787	positive regulation of cell cycle	56	52	2811	1.05905	0.16217	0.7662	0.9996
GO:0031099	regeneration	50	27	1443	1.19975	0.126348	0.767	0.9996
GO:0014823	response to activity	23	13	1491	1.21535	0.224375	0.7674	0.9996
GO:1902105	regulation of leukocyte differentiation	79	63	2364	1.08151	0.134616	0.7688	0.9996
GO:0055002	striated muscle cell development	40	2	64	2.50469	0.18941	0.7698	0.9996
GO:0070849	response to epidermal growth factor	14	1	79	2.89873	0.295325	0.7714	0.9996
GO:0043030	regulation of macrophage activation	10	5	1151	1.3927	0.268333	0.7716	0.9996		0.940562
GO:0007216	G protein-coupled glutamate receptor signaling pathway	12	3	528	1.51799	0.315459	0.7728	0.9996
GO:0043266	regulation of potassium ion transport	34	29	2473	1.10575	0.176384	0.7734	0.9996
GO:2001242	regulation of intrinsic apoptotic signaling pathway	39	32	2357	1.11606	0.150186	0.7736	0.9996
GO:0045765	regulation of angiogenesis	75	4	93	1.83857	0.171477	0.7738	0.9996
GO:0051321	meiotic cell cycle	32	2	90	2.22639	0.226095	0.7744	0.9996
GO:2000058	regulation of ubiquitin-dependent protein catabolic process	31	2	93	2.22407	0.22643	0.7746	0.9996
GO:0031018	endocrine pancreas development	11	5	1071	1.36067	0.290563	0.775	0.9996
GO:1990138	neuron projection extension	36	1	16	5.56597	0.165653	0.7752	0.9996
GO:0060078	regulation of postsynaptic membrane potential	82	72	2657	1.05947	0.145278	0.7754	0.9996		0.940562
GO:0002026	regulation of the force of heart contraction	13	5	804	1.53368	0.207613	0.7756	0.9996
GO:0003205	cardiac chamber development	53	20	983	1.23073	0.164168	0.7758	0.9996
GO:0002260	lymphocyte homeostasis	12	12	2889	1.10973	0.286039	0.776	0.9996
GO:0045824	negative regulation of innate immune response	12	3	527	1.52087	0.314352	0.7764	0.9996
GO:0048286	lung alveolus development	21	20	2814	1.08505	0.252803	0.7766	0.9996
GO:0104004	cellular response to environmental stimulus	70	67	2939	1.0441	0.152355	0.7768	0.9996
GO:0046632	alpha-beta T cell differentiation	20	18	2567	1.12404	0.207339	0.7778	0.9996
GO:0008593	regulation of Notch signaling pathway	27	24	2593	1.09903	0.212084	0.778	0.9996
GO:0048854	brain morphogenesis	10	4	858	1.49464	0.26642	0.778	0.9996
GO:1904950	negative regulation of establishment of protein localization	45	44	2999	1.04527	0.201615	0.7784	0.9996
GO:0097479	synaptic vesicle localization	13	13	2859	1.12137	0.224891	0.7786	0.9996		0.940562
GO:1900182	positive regulation of protein localization to nucleus	18	15	2364	1.13015	0.263768	0.7792	0.9996
GO:0098868	bone growth	11	10	2615	1.11455	0.370188	0.7798	0.9996
GO:0060485	mesenchyme development	68	65	2931	1.04557	0.151784	0.7802	0.9996
GO:0016358	dendrite development	48	7	292	1.60117	0.141533	0.7806	0.9996
GO:0048024	regulation of mRNA splicing, via spliceosome	16	4	536	1.49534	0.27257	0.7808	0.9996
GO:0030217	T cell differentiation	54	47	2596	1.07489	0.166213	0.781	0.9996
GO:0060043	regulation of cardiac muscle cell proliferation	12	10	2224	1.20129	0.237514	0.781	0.9996
GO:0045859	regulation of protein kinase activity	52	6	226	1.63683	0.156349	0.781	0.9996
GO:0001654	eye development	113	1	4	7.09292	0.133765	0.7812	0.9996
GO:0141124	intracellular signaling cassette	197	181	2852	1.03282	0.105756	0.7818	0.9996
GO:0002287	alpha-beta T cell activation involved in immune response	12	11	2564	1.14619	0.27364	0.7822	0.9996
GO:0071867	response to monoamine	16	12	2052	1.17178	0.260871	0.7824	0.9996
GO:0141085	regulation of inflammasome-mediated signaling pathway	12	1	90	2.96852	0.289853	0.7824	0.9996
GO:0150063	visual system development	114	1	4	7.0307	0.134885	0.7834	0.9996
GO:1903578	regulation of ATP metabolic process	18	13	1882	1.23031	0.177407	0.784	0.9996
GO:1990089	response to nerve growth factor	15	7	1179	1.26899	0.2935	0.784	0.9996
GO:0002286	T cell activation involved in immune response	15	9	1550	1.24103	0.259257	0.784	0.9996
GO:0007188	adenylate cyclase-modulating G protein-coupled receptor signaling pathway	80	80	3135	1.02265	0.162953	0.7842	0.9996
GO:0016567	protein ubiquitination	87	86	3089	1.02595	0.165274	0.7842	0.9996
GO:0072331	signal transduction by p53 class mediator	14	14	2925	1.09607	0.276112	0.7844	0.9996
GO:0071453	cellular response to oxygen levels	48	48	3106	1.0322	0.215999	0.786	0.9996
GO:1904892	regulation of receptor signaling pathway via STAT	22	9	1017	1.28962	0.238057	0.786	0.9996
GO:1900544	positive regulation of purine nucleotide metabolic process	10	5	1097	1.46126	0.231279	0.7866	0.9996
GO:0048880	sensory system development	116	1	4	6.90948	0.137122	0.787	0.9996
GO:0090101	negative regulation of transmembrane receptor protein serine/threonine kinase signaling pathway	34	31	2720	1.07468	0.219498	0.7872	0.9996
GO:0006275	regulation of DNA replication	11	10	2563	1.13716	0.320005	0.7872	0.9996
GO:1904936	interneuron migration	11	10	2497	1.16722	0.263303	0.7874	0.9996
GO:0045926	negative regulation of growth	69	69	3125	1.02592	0.167807	0.788	0.9996
GO:0048662	negative regulation of smooth muscle cell proliferation	16	5	737	1.3594	0.298399	0.7888	0.9996
GO:0051494	negative regulation of cytoskeleton organization	39	1	22	3.7366	0.236739	0.7892	0.9996		0.940562
GO:1901342	regulation of vasculature development	77	4	93	1.79081	0.183065	0.7892	0.9996
GO:0002263	cell activation involved in immune response	32	20	1687	1.18776	0.171984	0.7892	0.9996
GO:0061387	regulation of extent of cell growth	43	1	16	4.65988	0.194716	0.7902	0.9996
GO:0043523	regulation of neuron apoptotic process	91	37	1119	1.16491	0.145446	0.7908	0.9996		0.940562
GO:0050801	monoatomic ion homeostasis	141	26	469	1.26051	0.119164	0.7912	0.9996
GO:0021954	central nervous system neuron development	44	43	2980	1.05139	0.171932	0.7918	0.9996
GO:0007413	axonal fasciculation	14	11	2083	1.20931	0.219287	0.792	0.9996
GO:1903706	regulation of hemopoiesis	101	11	240	1.45487	0.131106	0.7924	0.9996
GO:0035914	skeletal muscle cell differentiation	21	21	2992	1.07152	0.233301	0.7932	0.9996
GO:0141091	transforming growth factor beta receptor superfamily signaling pathway	49	16	845	1.23888	0.197096	0.7936	0.9996
GO:0045987	positive regulation of smooth muscle contraction	14	6	1049	1.30982	0.292283	0.7938	0.9996
GO:0044092	negative regulation of molecular function	53	4	133	1.81927	0.175584	0.794	0.9996
GO:0001825	blastocyst formation	16	12	2083	1.15434	0.287841	0.7942	0.9996
GO:0042060	wound healing	70	61	2628	1.06309	0.163348	0.7946	0.9996
GO:0090335	regulation of brown fat cell differentiation	11	9	2223	1.17998	0.295613	0.7948	0.9996
GO:0062197	cellular response to chemical stress	58	14	610	1.26863	0.199655	0.7952	0.9996		0.940562
GO:2000036	regulation of stem cell population maintenance	14	5	805	1.42236	0.261338	0.7952	0.9996
GO:0045580	regulation of T cell differentiation	39	34	2585	1.08123	0.204701	0.7952	0.9996
GO:0043085	positive regulation of catalytic activity	66	66	3125	1.02592	0.181498	0.7952	0.9996
GO:0042327	positive regulation of phosphorylation	55	3	93	1.88035	0.212905	0.7954	0.9996
GO:1903557	positive regulation of tumor necrosis factor superfamily cytokine production	14	1	58	3.94828	0.22595	0.7962	0.9996
GO:0003338	metanephros morphogenesis	11	10	2477	1.17664	0.247645	0.7966	0.9996
GO:0034599	cellular response to oxidative stress	45	11	610	1.28474	0.224016	0.7976	0.9996		0.940562
GO:0007156	homophilic cell adhesion via plasma membrane adhesion molecules	51	50	3012	1.04354	0.175282	0.798	0.9996
GO:0001933	negative regulation of protein phosphorylation	25	8	749	1.36972	0.210859	0.7988	0.9996
GO:0072006	nephron development	52	44	2514	1.07906	0.178338	0.799	0.9996
GO:0022612	gland morphogenesis	49	1	14	4.67347	0.194319	0.8	0.9996
GO:0042246	tissue regeneration	23	1	28	4.97826	0.183276	0.8	0.9996
GO:0051926	negative regulation of calcium ion transport	17	1	64	2.94669	0.290833	0.8	0.9996
GO:0048660	regulation of smooth muscle cell proliferation	46	45	2989	1.04928	0.170654	0.8008	0.9996
GO:0030201	heparan sulfate proteoglycan metabolic process	15	14	2730	1.09607	0.323795	0.8012	0.9996
GO:0045582	positive regulation of T cell differentiation	25	22	2585	1.0914	0.257321	0.8018	0.9996
GO:0045444	fat cell differentiation	38	37	2967	1.05212	0.212064	0.8018	0.9996
GO:0097193	intrinsic apoptotic signaling pathway	38	38	3076	1.04226	0.205499	0.8018	0.9996
GO:0016050	vesicle organization	50	50	3103	1.03319	0.192906	0.8026	0.9996		0.940562
GO:0051345	positive regulation of hydrolase activity	24	21	2551	1.09967	0.246353	0.8026	0.9996
GO:0002694	regulation of leukocyte activation	101	93	2825	1.04498	0.134544	0.8034	0.9996		0.940562
GO:0060134	prepulse inhibition	10	9	2441	1.18206	0.270216	0.8034	0.9996
GO:0046631	alpha-beta T cell activation	23	21	2656	1.10211	0.218023	0.8036	0.9996
GO:0010660	regulation of muscle cell apoptotic process	24	2	133	2.00877	0.262479	0.8036	0.9996
GO:0007269	neurotransmitter secretion	39	37	2859	1.06386	0.189338	0.8038	0.9996		0.940562
GO:0007212	G protein-coupled dopamine receptor signaling pathway	10	9	2494	1.15694	0.312432	0.8038	0.9996
GO:2000242	negative regulation of reproductive process	17	2	169	2.23181	0.224803	0.8044	0.9996
GO:0009314	response to radiation	106	106	3148	1.01842	0.139747	0.805	0.9996
GO:0048486	parasympathetic nervous system development	14	8	1472	1.24457	0.281401	0.8054	0.9996
GO:1902991	regulation of amyloid precursor protein catabolic process	19	19	2979	1.0762	0.246752	0.8056	0.9996
GO:0008543	fibroblast growth factor receptor signaling pathway	40	24	1675	1.14842	0.204004	0.8056	0.9996
GO:0006259	DNA metabolic process	68	67	3071	1.02861	0.210783	0.8056	0.9996
GO:0048806	genitalia development	16	14	2514	1.11585	0.295624	0.8058	0.9996
GO:0007409	axonogenesis	148	56	1054	1.15093	0.11084	0.8064	0.9996
GO:1901699	cellular response to nitrogen compound	200	199	3149	1.01301	0.119652	0.8068	0.9996
GO:0051249	regulation of lymphocyte activation	89	82	2825	1.04561	0.152339	0.8068	0.9996
GO:1904063	negative regulation of cation transmembrane transport	17	1	64	2.94669	0.290833	0.8072	0.9996
GO:0001541	ovarian follicle development	13	12	2613	1.13256	0.276058	0.8074	0.9996
GO:0035148	tube formation	48	48	3111	1.03054	0.233474	0.8076	0.9996
GO:0030323	respiratory tube development	72	60	2514	1.06272	0.190714	0.8076	0.9996
GO:0050709	negative regulation of protein secretion	30	25	2441	1.0945	0.243873	0.8078	0.9996
GO:0034612	response to tumor necrosis factor	30	2	93	2.29821	0.215639	0.8082	0.9996
GO:0045620	negative regulation of lymphocyte differentiation	15	14	2695	1.1103	0.283595	0.8082	0.9996
GO:0022029	telencephalon cell migration	27	3	200	1.78111	0.235387	0.8096	0.9996
GO:0051224	negative regulation of protein transport	43	42	2999	1.04416	0.222944	0.8098	0.9996
GO:0034110	regulation of homotypic cell-cell adhesion	11	9	2255	1.16323	0.321067	0.811	0.9996
GO:0014047	glutamate secretion	10	10	2842	1.12808	0.299105	0.811	0.9996
GO:0002790	peptide secretion	25	18	2054	1.12382	0.271945	0.8114	0.9996
GO:0090287	regulation of cellular response to growth factor stimulus	83	65	2344	1.07113	0.169546	0.8116	0.9996
GO:0042310	vasoconstriction	15	7	1144	1.30781	0.263044	0.8122	0.9996
GO:0010821	regulation of mitochondrion organization	26	26	3038	1.0553	0.245348	0.8132	0.9996
GO:0090317	negative regulation of intracellular protein transport	11	11	2932	1.09345	0.373686	0.8134	0.9996
GO:0042098	T cell proliferation	21	20	2825	1.08083	0.267936	0.8138	0.9996
GO:0051656	establishment of organelle localization	67	67	3122	1.02691	0.165682	0.814	0.9996		0.940562
GO:0007167	enzyme-linked receptor protein signaling pathway	174	167	3006	1.02363	0.137341	0.8142	0.9996
GO:0006109	regulation of carbohydrate metabolic process	48	33	1965	1.12169	0.179382	0.8144	0.9996		0.940562
GO:0002090	regulation of receptor internalization	30	9	737	1.30502	0.236203	0.8146	0.9996
GO:0016486	peptide hormone processing	13	11	2380	1.13982	0.309505	0.8148	0.9996
GO:0009593	detection of chemical stimulus	14	6	1115	1.23229	0.352606	0.815	0.9996
GO:0010508	positive regulation of autophagy	30	30	3058	1.0484	0.24063	0.8152	0.9996
GO:1902229	regulation of intrinsic apoptotic signaling pathway in response to DNA damage	11	8	1904	1.2246	0.28163	0.8156	0.9996
GO:0045786	negative regulation of cell cycle	56	46	2438	1.08019	0.179596	0.8158	0.9996
GO:0043161	proteasome-mediated ubiquitin-dependent protein catabolic process	35	4	225	1.62844	0.228019	0.8166	0.9996
GO:0071398	cellular response to fatty acid	11	7	1732	1.17793	0.371568	0.8168	0.9996
GO:0034655	nucleobase-containing compound catabolic process	48	1	15	4.45278	0.202901	0.8168	0.9996
GO:0099518	vesicle cytoskeletal trafficking	10	6	1530	1.25725	0.322087	0.817	0.9996
GO:0071715	icosanoid transport	12	8	1784	1.19806	0.320241	0.817	0.9996
GO:0001819	positive regulation of cytokine production	84	78	2866	1.03873	0.196502	0.817	0.9996
GO:0051963	regulation of synapse assembly	73	73	3131	1.02395	0.174127	0.8172	0.9996		0.940562
GO:1902003	regulation of amyloid-beta formation	18	18	2979	1.0762	0.265669	0.8172	0.9996
GO:0007517	muscle organ development	91	80	2679	1.05206	0.160319	0.8176	0.9996
GO:0009135	purine nucleoside diphosphate metabolic process	20	3	287	1.67561	0.263633	0.8176	0.9996
GO:0032526	response to retinoic acid	27	12	1177	1.21061	0.25914	0.8188	0.9996
GO:1905332	positive regulation of morphogenesis of an epithelium	17	14	2344	1.12638	0.289189	0.8196	0.9996
GO:0002218	activation of innate immune response	15	1	90	2.37481	0.348226	0.82	0.9996
GO:0031102	neuron projection regeneration	15	14	2673	1.11944	0.260304	0.8202	0.9996
GO:0002831	regulation of response to biotic stimulus	73	73	3137	1.022	0.200572	0.8204	0.9996
GO:0040036	regulation of fibroblast growth factor receptor signaling pathway	16	6	892	1.34781	0.270266	0.8204	0.9996
GO:0042254	ribosome biogenesis	25	2	132	1.94303	0.275183	0.8204	0.9996
GO:0014910	regulation of smooth muscle cell migration	22	17	2230	1.11093	0.296855	0.8206	0.9996
GO:0045995	regulation of embryonic development	19	9	1243	1.22175	0.292423	0.8206	0.9996
GO:0021799	cerebral cortex radially oriented cell migration	16	2	200	2.00375	0.263341	0.8206	0.9996
GO:0034766	negative regulation of monoatomic ion transmembrane transport	18	1	64	2.78299	0.305065	0.821	0.9996
GO:0002209	behavioral defense response	22	6	652	1.34105	0.280588	0.8212	0.9996
GO:0098609	cell-cell adhesion	146	145	3131	1.01694	0.135727	0.8212	0.9996
GO:0003281	ventricular septum development	24	11	1204	1.22045	0.261589	0.8212	0.9996
GO:0051147	regulation of muscle cell differentiation	33	30	2740	1.0637	0.271983	0.8216	0.9996
GO:0090100	positive regulation of transmembrane receptor protein serine/threonine kinase signaling pathway	26	21	2388	1.08436	0.31462	0.8218	0.9996
GO:0001817	regulation of cytokine production	149	135	2812	1.03299	0.165173	0.822	0.9996
GO:0097305	response to alcohol	99	41	1169	1.13579	0.174945	0.8234	0.9996
GO:1901379	regulation of potassium ion transmembrane transport	27	23	2473	1.10434	0.226141	0.8236	0.9996
GO:0035641	locomotory exploration behavior	11	10	2607	1.11797	0.362152	0.8236	0.9996
GO:0051898	negative regulation of phosphatidylinositol 3-kinase/protein kinase B signal transduction	13	13	2964	1.08165	0.359771	0.8236	0.9996
GO:1903351	cellular response to dopamine	14	8	1505	1.21728	0.308618	0.824	0.9996
GO:0060669	embryonic placenta morphogenesis	13	13	2963	1.08201	0.358193	0.824	0.9996
GO:0010661	positive regulation of muscle cell apoptotic process	13	3	497	1.48862	0.327105	0.8242	0.9996
GO:0035282	segmentation	29	13	1203	1.19466	0.263644	0.8242	0.9996
GO:0031397	negative regulation of protein ubiquitination	12	1	110	2.42879	0.34275	0.8244	0.9996
GO:0043524	negative regulation of neuron apoptotic process	67	26	1041	1.19512	0.16156	0.8248	0.9996		0.940562
GO:0032006	regulation of TOR signaling	24	23	2874	1.06904	0.272525	0.8248	0.9996
GO:0030336	negative regulation of cell migration	80	7	190	1.47645	0.193276	0.8252	0.9996
GO:1904862	inhibitory synapse assembly	11	1	129	2.25934	0.363951	0.8264	0.9996
GO:0090279	regulation of calcium ion import	19	18	2796	1.08629	0.280381	0.8264	0.9996
GO:1904385	cellular response to angiotensin	11	9	2291	1.14495	0.351144	0.8266	0.9996
GO:0010721	negative regulation of cell development	104	75	2132	1.08444	0.128973	0.8266	0.9996
GO:0002366	leukocyte activation involved in immune response	31	19	1687	1.16477	0.215142	0.8268	0.9996
GO:0009894	regulation of catabolic process	187	60	912	1.12792	0.146355	0.827	0.9996		0.940562
GO:0062009	secondary palate development	12	1	129	2.07106	0.389632	0.8278	0.9996
GO:0046530	photoreceptor cell differentiation	17	14	2382	1.10841	0.328098	0.828	0.9996
GO:2001233	regulation of apoptotic signaling pathway	91	89	3038	1.03211	0.134696	0.828	0.9996
GO:0040013	negative regulation of locomotion	94	8	190	1.43606	0.190899	0.828	0.9996
GO:0042116	macrophage activation	11	9	2226	1.17839	0.297947	0.8282	0.9996		0.940562
GO:0043405	regulation of MAP kinase activity	19	19	3007	1.06618	0.29491	0.8282	0.9996
GO:0071773	cellular response to BMP stimulus	29	10	866	1.27658	0.237051	0.8288	0.9996
GO:0035456	response to interferon-beta	10	1	133	2.41053	0.345777	0.829	0.9996
GO:0035904	aorta development	21	10	1204	1.268	0.23054	0.8298	0.9996
GO:0072655	establishment of protein localization to mitochondrion	10	1	139	2.30647	0.358457	0.83	0.9996
GO:0040014	regulation of multicellular organism growth	23	9	1016	1.23477	0.286801	0.8302	0.9996
GO:0015804	neutral amino acid transport	13	12	2684	1.1026	0.349582	0.8302	0.9996
GO:0045604	regulation of epidermal cell differentiation	10	3	720	1.33583	0.397145	0.8304	0.9996
GO:0002274	myeloid leukocyte activation	27	9	826	1.29379	0.241816	0.8306	0.9996		0.940562
GO:0051293	establishment of spindle localization	11	4	896	1.30114	0.370309	0.8306	0.9996
GO:0070555	response to interleukin-1	21	4	382	1.5986	0.235126	0.832	0.9996		0.940562
GO:0035023	regulation of Rho protein signal transduction	25	23	2773	1.06366	0.323838	0.832	0.9996
GO:0071900	regulation of protein serine/threonine kinase activity	26	1	32	3.85337	0.230369	0.832	0.9996
GO:0098773	skin epidermis development	40	1	17	4.71471	0.192631	0.8322	0.9996
GO:0003416	endochondral bone growth	10	9	2615	1.1034	0.424583	0.8326	0.9996
GO:0050678	regulation of epithelial cell proliferation	109	86	2388	1.05926	0.167838	0.8326	0.9996
GO:0006397	mRNA processing	45	44	3017	1.03903	0.245878	0.833	0.9996
GO:0045686	negative regulation of glial cell differentiation	17	8	1151	1.31078	0.236222	0.8332	0.9996
GO:0051960	regulation of nervous system development	186	10	114	1.51198	0.122209	0.8332	0.9996
GO:1903828	negative regulation of protein localization	63	42	1954	1.09382	0.21022	0.8336	0.9996
GO:0018205	peptidyl-lysine modification	15	1	90	2.37481	0.348226	0.8342	0.9996
GO:1903311	regulation of mRNA metabolic process	40	13	845	1.23308	0.235629	0.8346	0.9996
GO:0060411	cardiac septum morphogenesis	25	19	2202	1.10652	0.289279	0.8348	0.9996
GO:0042093	T-helper cell differentiation	11	10	2564	1.13672	0.320925	0.835	0.9996
GO:0030162	regulation of proteolysis	69	4	110	1.68959	0.21063	0.8354	0.9996
GO:0033121	regulation of purine nucleotide catabolic process	15	1	61	3.50383	0.25083	0.8356	0.9996
GO:0032386	regulation of intracellular transport	58	3	92	1.80247	0.231198	0.8358	0.9996
GO:0006023	aminoglycan biosynthetic process	10	9	2587	1.11535	0.396721	0.836	0.9996
GO:0048732	gland development	147	134	2823	1.03524	0.143979	0.8364	0.9996
GO:0050819	negative regulation of coagulation	15	11	2110	1.11425	0.37664	0.8364	0.9996
GO:0090316	positive regulation of intracellular protein transport	24	9	1002	1.19985	0.321824	0.8364	0.9996
GO:0019941	modification-dependent protein catabolic process	58	3	90	1.84253	0.221573	0.8368	0.9996
GO:0030203	glycosaminoglycan metabolic process	19	7	935	1.26327	0.304724	0.8372	0.9996
GO:0045638	negative regulation of myeloid cell differentiation	25	24	2877	1.06978	0.256387	0.8372	0.9996
GO:0071870	cellular response to catecholamine stimulus	15	13	2494	1.11409	0.319411	0.8376	0.9996
GO:0046822	regulation of nucleocytoplasmic transport	29	29	3076	1.04226	0.299449	0.8376	0.9996
GO:0003231	cardiac ventricle development	43	16	983	1.21356	0.217914	0.8382	0.9996
GO:0009409	response to cold	15	3	453	1.41545	0.357664	0.8384	0.9996
GO:0010543	regulation of platelet activation	15	3	440	1.45727	0.339875	0.8384	0.9996
GO:0070972	protein localization to endoplasmic reticulum	11	11	2926	1.09569	0.365346	0.8398	0.9996
GO:0016331	morphogenesis of embryonic epithelium	46	46	3111	1.03054	0.248174	0.8398	0.9996
GO:0043122	regulation of canonical NF-kappaB signal transduction	45	5	232	1.53544	0.223197	0.8402	0.9996
GO:0051781	positive regulation of cell division	27	2	118	2.01255	0.261789	0.8418	0.9996
GO:0002009	morphogenesis of an epithelium	153	151	3114	1.01609	0.175264	0.842	0.9996
GO:0071383	cellular response to steroid hormone stimulus	36	3	169	1.58087	0.294583	0.8426	0.9996
GO:0031347	regulation of defense response	133	95	2148	1.06611	0.154852	0.8428	0.9996		0.940562
GO:0043549	regulation of kinase activity	56	6	226	1.51991	0.199069	0.8428	0.9996
GO:0031110	regulation of microtubule polymerization or depolymerization	22	2	168	1.73485	0.321833	0.8442	0.9996		0.940562
GO:0036465	synaptic vesicle recycling	18	17	2821	1.07334	0.344815	0.8442	0.9996		0.940562
GO:0030705	cytoskeleton-dependent intracellular transport	35	14	1065	1.20413	0.246324	0.8446	0.9996
GO:0032870	cellular response to hormone stimulus	163	162	3149	1.01185	0.204391	0.8446	0.9996
GO:0061037	negative regulation of cartilage development	10	1	142	2.25775	0.364714	0.8448	0.9996
GO:0008285	negative regulation of cell population proliferation	199	199	3177	1.00913	0.15462	0.8454	0.9996
GO:0040029	epigenetic regulation of gene expression	23	22	2887	1.06221	0.316862	0.846	0.9996
GO:2000146	negative regulation of cell motility	83	7	190	1.42308	0.218989	0.846	0.9996
GO:0006979	response to oxidative stress	79	4	97	1.6735	0.215543	0.8464	0.9996		0.940562
GO:0050792	regulation of viral process	18	14	2186	1.14069	0.273985	0.8466	0.9996
GO:0001764	neuron migration	74	74	3129	1.02461	0.162019	0.8466	0.9996
GO:0009185	ribonucleoside diphosphate metabolic process	21	3	287	1.59582	0.288899	0.8468	0.9996
GO:0045646	regulation of erythrocyte differentiation	18	14	2223	1.12171	0.310199	0.8468	0.9996
GO:0045321	leukocyte activation	126	38	831	1.16352	0.157618	0.8472	0.9996		0.940562
GO:2001257	regulation of cation channel activity	23	18	2259	1.11069	0.284004	0.8474	0.9996
GO:0046425	regulation of receptor signaling pathway via JAK-STAT	17	6	890	1.27138	0.324344	0.8482	0.9996
GO:0018209	peptidyl-serine modification	11	1	147	1.98268	0.403766	0.8482	0.9996
GO:0051129	negative regulation of cellular component organization	183	109	1779	1.0734	0.143306	0.8488	0.9996		0.940562
GO:0040008	regulation of growth	177	175	3125	1.01433	0.165285	0.8488	0.9996
GO:0044342	type B pancreatic cell proliferation	11	11	2954	1.08531	0.40577	0.849	0.9996
GO:0055008	cardiac muscle tissue morphogenesis	22	10	1204	1.21036	0.2883	0.8492	0.9996
GO:0001954	positive regulation of cell-matrix adhesion	14	1	93	2.46237	0.338318	0.8498	0.9996
GO:0046716	muscle cell cellular homeostasis	11	5	1044	1.39586	0.26968	0.8498	0.9996
GO:0009311	oligosaccharide metabolic process	13	13	2987	1.07332	0.397883	0.8502	0.9996
GO:0043113	receptor clustering	14	4	625	1.4656	0.284299	0.8514	0.9996
GO:0072332	intrinsic apoptotic signaling pathway by p53 class mediator	10	10	2925	1.09607	0.399059	0.8514	0.9996
GO:0031290	retinal ganglion cell axon guidance	11	2	420	1.38788	0.432919	0.8518	0.9996
GO:0006606	protein import into nucleus	21	2	171	1.78558	0.309537	0.8524	0.9996
GO:0000281	mitotic cytokinesis	13	2	302	1.63321	0.350189	0.8524	0.9996
GO:0051783	regulation of nuclear division	24	6	609	1.31609	0.297607	0.8528	0.9996
GO:2000401	regulation of lymphocyte migration	14	1	93	2.46237	0.338318	0.8536	0.9996
GO:0051983	regulation of chromosome segregation	15	1	90	2.37481	0.348226	0.8536	0.9996
GO:0098900	regulation of action potential	25	2	113	2.26973	0.219576	0.8548	0.9996
GO:0060487	lung epithelial cell differentiation	12	10	2344	1.13979	0.334106	0.8554	0.9996
GO:0048488	synaptic vesicle endocytosis	17	16	2821	1.06962	0.376555	0.8558	0.9996		0.94322
GO:0060037	pharyngeal system development	10	9	2609	1.10594	0.418519	0.856	0.9996
GO:0051338	regulation of transferase activity	60	60	3125	1.02592	0.212274	0.8568	0.9996
GO:0003382	epithelial cell morphogenesis	13	1	121	2.03814	0.394135	0.857	0.9996
GO:0043279	response to alkaloid	51	24	1306	1.15521	0.216039	0.857	0.9996
GO:1901874	negative regulation of post-translational protein modification	17	17	3008	1.06582	0.337385	0.8576	0.9996
GO:0071396	cellular response to lipid	127	127	3167	1.01231	0.204751	0.8588	0.9996
GO:0010544	negative regulation of platelet activation	11	8	2110	1.10504	0.448145	0.859	0.9996
GO:0032732	positive regulation of interleukin-1 production	10	7	1915	1.17191	0.375332	0.8592	0.9996
GO:0042325	regulation of phosphorylation	92	9	226	1.38775	0.197188	0.8594	0.9996
GO:0033363	secretory granule organization	12	7	1530	1.22233	0.326877	0.8604	0.9996
GO:0034976	response to endoplasmic reticulum stress	36	1	34	2.61928	0.320192	0.8608	0.9996
GO:0030900	forebrain development	176	138	2391	1.05136	0.132438	0.861	0.9996
GO:0007606	sensory perception of chemical stimulus	20	17	2517	1.08268	0.348292	0.8612	0.9996
GO:0072175	epithelial tube formation	41	41	3111	1.03054	0.289051	0.8614	0.9996
GO:0045739	positive regulation of DNA repair	13	1	110	2.24196	0.365385	0.8616	0.9996
GO:0050684	regulation of mRNA processing	20	5	597	1.34255	0.310633	0.8618	0.9996
GO:0014009	glial cell proliferation	15	2	222	1.92553	0.278806	0.863	0.9996
GO:0010212	response to ionizing radiation	24	1	47	2.8422	0.29934	0.8638	0.9996
GO:1903321	negative regulation of protein modification by small protein conjugation or removal	16	16	3008	1.06582	0.359712	0.8642	0.9996
GO:0032436	positive regulation of proteasomal ubiquitin-dependent protein catabolic process	15	1	90	2.37481	0.348226	0.8646	0.9996
GO:0060324	face development	16	8	1402	1.14337	0.396313	0.865	0.9996
GO:0062208	positive regulation of pattern recognition receptor signaling pathway	14	14	2981	1.07548	0.360284	0.8654	0.9996
GO:0022600	digestive system process	20	1	65	2.46615	0.336939	0.8654	0.9996
GO:0001932	regulation of protein phosphorylation	83	4	93	1.66136	0.219279	0.866	0.9996
GO:0086002	cardiac muscle cell action potential involved in contraction	13	8	1664	1.18565	0.339751	0.8666	0.9996
GO:0061053	somite development	19	8	1139	1.18516	0.35219	0.8668	0.9996
GO:0002833	positive regulation of response to biotic stimulus	39	39	3100	1.03419	0.267343	0.8668	0.9996
GO:0045619	regulation of lymphocyte differentiation	45	40	2695	1.05743	0.254501	0.8692	0.9996
GO:0045814	negative regulation of gene expression, epigenetic	13	11	2482	1.09298	0.409741	0.8692	0.9996
GO:0098727	maintenance of cell number	39	36	2807	1.05429	0.266256	0.8698	0.9996
GO:1901889	negative regulation of cell junction assembly	10	7	1954	1.14852	0.406129	0.8704	0.9996
GO:0006605	protein targeting	32	1	36	2.78299	0.304502	0.8706	0.9996
GO:0006399	tRNA metabolic process	11	11	2959	1.08347	0.413402	0.8708	0.9996
GO:0099003	vesicle-mediated transport in synapse	66	65	3066	1.02982	0.207618	0.871	0.9996		0.948826
GO:0016579	protein deubiquitination	13	6	1207	1.22593	0.356974	0.871	0.9996
GO:0030101	natural killer cell activation	13	2	339	1.45496	0.406758	0.8712	0.9996
GO:0030010	establishment of cell polarity	29	10	935	1.18237	0.32637	0.8712	0.9996
GO:0048644	muscle organ morphogenesis	27	15	1554	1.14615	0.292384	0.8718	0.9996
GO:0033365	protein localization to organelle	124	25	552	1.17096	0.219322	0.8722	0.9996
GO:0048534	hematopoietic or lymphoid organ development	32	16	1402	1.14337	0.293312	0.8724	0.9996
GO:0009225	nucleotide-sugar metabolic process	11	9	2390	1.09753	0.441019	0.8726	0.9996
GO:0006366	transcription by RNA polymerase II	76	74	3040	1.02685	0.236551	0.8732	0.9996
GO:0007005	mitochondrion organization	61	1	15	3.50383	0.25083	0.8734	0.9996		0.948826
GO:0002066	columnar/cuboidal epithelial cell development	11	4	826	1.4114	0.307752	0.8734	0.9996
GO:0001838	embryonic epithelial tube formation	40	40	3111	1.03054	0.297993	0.8734	0.9996
GO:0060688	regulation of morphogenesis of a branching structure	28	26	2801	1.06283	0.294005	0.8736	0.9996
GO:0050867	positive regulation of cell activation	61	16	695	1.20995	0.233298	0.874	0.9996
GO:0045596	negative regulation of cell differentiation	198	153	2366	1.04707	0.143219	0.8742	0.9996
GO:0021783	preganglionic parasympathetic fiber development	11	7	1729	1.17998	0.369166	0.8754	0.9996
GO:0045668	negative regulation of osteoblast differentiation	19	17	2648	1.08328	0.332236	0.8762	0.9996
GO:0042596	fear response	27	7	652	1.27482	0.301665	0.8764	0.9996
GO:0001656	metanephros development	37	31	2514	1.06846	0.283806	0.8768	0.9996
GO:0072523	purine-containing compound catabolic process	28	8	733	1.24966	0.299444	0.877	0.9996
GO:0045088	regulation of innate immune response	59	59	3137	1.022	0.273746	0.877	0.9996
GO:0051170	import into nucleus	22	2	171	1.70441	0.329571	0.8772	0.9996
GO:0050870	positive regulation of T cell activation	39	25	1874	1.09665	0.291263	0.8774	0.9996
GO:0006396	RNA processing	65	63	3017	1.02995	0.252027	0.8778	0.9996
GO:2000027	regulation of animal organ morphogenesis	38	35	2801	1.05423	0.274179	0.8786	0.9996
GO:1900180	regulation of protein localization to nucleus	28	27	2932	1.0544	0.295131	0.8786	0.9996
GO:0045921	positive regulation of exocytosis	21	21	3055	1.04943	0.361901	0.879	0.9996		0.948826
GO:0045581	negative regulation of T cell differentiation	13	12	2695	1.0981	0.362079	0.879	0.9996
GO:0001573	ganglioside metabolic process	11	11	2987	1.07332	0.458608	0.879	0.9996
GO:0031111	negative regulation of microtubule polymerization or depolymerization	14	2	333	1.37538	0.435396	0.8794	0.9996		0.948826
GO:0016032	viral process	27	12	1233	1.15563	0.32474	0.8794	0.9996
GO:0099550	trans-synaptic signaling, modulating synaptic transmission	11	9	2327	1.12724	0.382671	0.8796	0.9996
GO:0009306	protein secretion	33	24	2138	1.09057	0.294989	0.8798	0.9996
GO:0010464	regulation of mesenchymal cell proliferation	20	20	3025	1.05983	0.311667	0.8798	0.9996
GO:0044273	sulfur compound catabolic process	10	5	1410	1.13688	0.469045	0.8804	0.9996
GO:0000086	G2/M transition of mitotic cell cycle	11	1	151	1.93016	0.4123	0.8806	0.9996
GO:0061640	cytoskeleton-dependent cytokinesis	14	2	302	1.51656	0.385462	0.8808	0.9996
GO:0030510	regulation of BMP signaling pathway	25	19	2246	1.08484	0.342156	0.8808	0.9996
GO:0071826	protein-RNA complex organization	10	10	2986	1.07368	0.490696	0.8816	0.9996
GO:1900047	negative regulation of hemostasis	14	10	2110	1.08531	0.448067	0.8816	0.9996
GO:0019827	stem cell population maintenance	38	35	2807	1.05198	0.285653	0.8818	0.9996
GO:0030517	negative regulation of axon extension	18	15	2438	1.09584	0.341905	0.8824	0.9996
GO:0045930	negative regulation of mitotic cell cycle	31	17	1531	1.14835	0.269777	0.8828	0.9996
GO:0051653	spindle localization	12	3	640	1.25234	0.440436	0.8838	0.9996
GO:0032479	regulation of type I interferon production	17	16	2811	1.07343	0.361789	0.884	0.9996
GO:0001976	nervous system process involved in regulation of systemic arterial blood pressure	14	2	305	1.50164	0.39036	0.8846	0.9996
GO:0051251	positive regulation of lymphocyte activation	57	15	695	1.21393	0.238746	0.8852	0.9996
GO:1903432	regulation of TORC1 signaling	17	16	2837	1.06359	0.401029	0.8856	0.9996
GO:0022613	ribonucleoprotein complex biogenesis	30	2	132	1.61919	0.352134	0.8866	0.9996
GO:0048259	regulation of receptor-mediated endocytosis	37	21	1630	1.11633	0.288791	0.8868	0.9996
GO:0003279	cardiac septum development	33	12	983	1.18598	0.294246	0.8872	0.9996
GO:0030308	negative regulation of cell growth	53	53	3125	1.02592	0.254737	0.8876	0.9996
GO:0051145	smooth muscle cell differentiation	20	3	312	1.54135	0.307665	0.888	0.9996
GO:0086001	cardiac muscle cell action potential	15	9	1664	1.15601	0.357449	0.8882	0.9996
GO:2001252	positive regulation of chromosome organization	15	11	2112	1.11319	0.378596	0.8892	0.9996
GO:0031334	positive regulation of protein-containing complex assembly	38	2	93	1.81437	0.302506	0.8896	0.9996		0.954806
GO:1905897	regulation of response to endoplasmic reticulum stress	14	10	2094	1.0936	0.432311	0.8904	0.9996
GO:0060541	respiratory system development	78	64	2514	1.04637	0.262473	0.8908	0.9996
GO:0022411	cellular component disassembly	48	1	22	3.03598	0.283211	0.8912	0.9996
GO:0045682	regulation of epidermis development	12	7	1691	1.10595	0.463076	0.8914	0.9996
GO:0006029	proteoglycan metabolic process	29	27	2846	1.0488	0.351828	0.8918	0.9996
GO:0048588	developmental cell growth	52	1	16	3.85337	0.230689	0.8922	0.9996
GO:0002027	regulation of heart rate	37	22	1664	1.1456	0.224165	0.8924	0.9996
GO:0002053	positive regulation of mesenchymal cell proliferation	16	15	2769	1.08546	0.337318	0.894	0.9996
GO:0033555	multicellular organismal response to stress	56	14	652	1.22929	0.234813	0.894	0.9996
GO:0061136	regulation of proteasomal protein catabolic process	35	2	110	1.66545	0.33927	0.8942	0.9996
GO:0070848	response to growth factor	169	169	3177	1.00913	0.20648	0.8946	0.9996
GO:0048812	neuron projection morphogenesis	188	59	896	1.12292	0.159055	0.8952	0.9996
GO:0030098	lymphocyte differentiation	73	62	2596	1.04888	0.240117	0.8954	0.9996
GO:0060563	neuroepithelial cell differentiation	13	10	2223	1.10938	0.399877	0.896	0.9996
GO:0048538	thymus development	18	15	2472	1.08077	0.381739	0.897	0.9996
GO:0046717	acid secretion	13	11	2441	1.11134	0.367576	0.898	0.9996
GO:0035137	hindlimb morphogenesis	15	12	2364	1.08494	0.416239	0.8984	0.9996
GO:1904018	positive regulation of vasculature development	34	12	978	1.15698	0.329467	0.8996	0.9996
GO:0006260	DNA replication	22	19	2598	1.06575	0.376666	0.8998	0.9996
GO:0045621	positive regulation of lymphocyte differentiation	30	11	1021	1.15135	0.347545	0.9002	0.9996
GO:0015931	nucleobase-containing compound transport	35	9	704	1.17102	0.356699	0.9004	0.9996
GO:0032446	protein modification by small protein conjugation	99	1	10	3.23838	0.269563	0.9016	0.9996
GO:0010608	post-transcriptional regulation of gene expression	60	22	1029	1.1424	0.262608	0.902	0.9996
GO:0033077	T cell differentiation in thymus	18	18	3057	1.04874	0.423605	0.9022	0.9996
GO:0001754	eye photoreceptor cell differentiation	15	12	2382	1.07674	0.435918	0.9032	0.9996
GO:0031122	cytoplasmic microtubule organization	11	6	1574	1.11101	0.475489	0.9038	0.9996
GO:0060438	trachea development	10	9	2646	1.09048	0.456698	0.9038	0.9996
GO:0000302	response to reactive oxygen species	38	2	93	1.81437	0.302506	0.9038	0.9996
GO:1901890	positive regulation of cell junction assembly	44	44	3131	1.02395	0.350398	0.9038	0.9996
GO:1902532	negative regulation of intracellular signal transduction	149	137	2874	1.02568	0.213224	0.905	0.9996
GO:0032388	positive regulation of intracellular transport	31	11	1002	1.13534	0.368123	0.9052	0.9996
GO:0002520	immune system development	38	19	1449	1.10628	0.330693	0.9056	0.9996
GO:0055001	muscle cell development	51	2	64	1.96446	0.270938	0.906	0.9996
GO:0007350	blastoderm segmentation	10	8	2364	1.08494	0.487846	0.9062	0.9996
GO:0046649	lymphocyte activation	107	90	2596	1.03877	0.240711	0.9064	0.9996
GO:0071363	cellular response to growth factor stimulus	155	155	3177	1.00913	0.236086	0.907	0.9996
GO:0007623	circadian rhythm	58	49	2587	1.04697	0.292326	0.9072	0.9996
GO:0060219	camera-type eye photoreceptor cell differentiation	10	8	2382	1.07674	0.504475	0.9078	0.9996
GO:0035710	CD4-positive, alpha-beta T cell activation	18	18	3018	1.06229	0.335975	0.9082	0.9996
GO:0007093	mitotic cell cycle checkpoint signaling	12	4	909	1.17565	0.456302	0.9084	0.9996
GO:0033044	regulation of chromosome organization	26	26	3074	1.04294	0.333694	0.9086	0.9996
GO:0032755	positive regulation of interleukin-6 production	21	13	1844	1.07628	0.430521	0.9086	0.9996
GO:0060415	muscle tissue morphogenesis	26	9	943	1.17685	0.347191	0.9086	0.9996
GO:2000177	regulation of neural precursor cell proliferation	42	34	2441	1.06323	0.29748	0.9088	0.9996
GO:0031670	cellular response to nutrient	15	7	1351	1.10743	0.457337	0.9094	0.9996
GO:0002070	epithelial cell maturation	12	5	1071	1.24728	0.370417	0.91	0.9996
GO:0009948	anterior/posterior axis specification	13	4	827	1.19282	0.442467	0.91	0.9996
GO:0043406	positive regulation of MAP kinase activity	11	11	3006	1.06653	0.491794	0.9104	0.9996
GO:0044839	cell cycle G2/M phase transition	12	4	887	1.20481	0.434728	0.9106	0.9996
GO:0072659	protein localization to plasma membrane	50	50	3127	1.02526	0.284434	0.911	0.9996
GO:0045598	regulation of fat cell differentiation	53	40	2267	1.06732	0.273505	0.911	0.9996
GO:0019221	cytokine-mediated signaling pathway	88	57	1976	1.05092	0.309857	0.911	0.9996
GO:0061005	cell differentiation involved in kidney development	12	1	175	1.52667	0.490726	0.9114	0.9996
GO:0008038	neuron recognition	25	8	797	1.28723	0.267304	0.912	0.9996
GO:0001935	endothelial cell proliferation	14	5	977	1.17195	0.431305	0.912	0.9996
GO:0002021	response to dietary excess	15	15	2999	1.06902	0.366614	0.9126	0.9996
GO:0021795	cerebral cortex cell migration	20	2	200	1.603	0.357542	0.9126	0.9996
GO:0002762	negative regulation of myeloid leukocyte differentiation	14	4	715	1.28112	0.38262	0.9134	0.9996
GO:0000910	cytokinesis	15	2	302	1.41545	0.419879	0.914	0.9996
GO:2000736	regulation of stem cell differentiation	16	5	866	1.1569	0.442911	0.9144	0.9996
GO:0006805	xenobiotic metabolic process	14	14	3000	1.06867	0.393876	0.916	0.9996
GO:0031401	positive regulation of protein modification process	70	3	93	1.47742	0.331695	0.916	0.9996
GO:0016071	mRNA metabolic process	60	58	3017	1.02722	0.302944	0.9162	0.9996
GO:0071375	cellular response to peptide hormone stimulus	99	94	2986	1.01945	0.315446	0.9174	0.9996
GO:0042110	T cell activation	78	68	2695	1.0371	0.280037	0.9174	0.9996
GO:0000209	protein polyubiquitination	31	4	325	1.27285	0.386259	0.9182	0.9996
GO:0046825	regulation of protein export from nucleus	10	8	2438	1.05201	0.557095	0.9182	0.9996
GO:0002696	positive regulation of leukocyte activation	59	15	695	1.17278	0.285935	0.9184	0.9996
GO:0031103	axon regeneration	10	9	2673	1.07946	0.485698	0.9184	0.9996
GO:0009261	ribonucleotide catabolic process	28	8	772	1.18653	0.355965	0.9186	0.9996
GO:0010634	positive regulation of epithelial cell migration	16	2	272	1.47335	0.399112	0.9188	0.9996
GO:0045913	positive regulation of carbohydrate metabolic process	23	22	2897	1.05855	0.334627	0.92	0.9996		0.976299
GO:0021953	central nervous system neuron differentiation	90	73	2482	1.04771	0.238455	0.92	0.9996
GO:0072089	stem cell proliferation	29	29	3111	1.03054	0.41636	0.92	0.9996
GO:0016055	Wnt signaling pathway	87	71	2523	1.03702	0.300717	0.9202	0.9996
GO:0036503	ERAD pathway	13	9	2094	1.05995	0.510131	0.9212	0.9996
GO:1902106	negative regulation of leukocyte differentiation	29	26	2695	1.06655	0.298119	0.9214	0.9996
GO:0006281	DNA repair	36	25	2112	1.05416	0.397633	0.9218	0.9996
GO:0042886	amide transport	35	24	2054	1.0703	0.357072	0.9226	0.9996
GO:0030857	negative regulation of epithelial cell differentiation	12	11	2769	1.06133	0.498314	0.9228	0.9996
GO:0007178	cell surface receptor protein serine/threonine kinase signaling pathway	53	16	845	1.14538	0.308802	0.9232	0.9996
GO:0032869	cellular response to insulin stimulus	61	5	203	1.29452	0.342952	0.9232	0.9996
GO:0030178	negative regulation of Wnt signaling pathway	46	36	2364	1.06136	0.303693	0.9234	0.9996
GO:0030522	intracellular receptor signaling pathway	46	46	3129	1.02461	0.324228	0.9238	0.9996
GO:0009267	cellular response to starvation	41	7	436	1.25543	0.319911	0.924	0.9996
GO:0007586	digestion	25	15	1773	1.08494	0.395578	0.924	0.9996
GO:0009154	purine ribonucleotide catabolic process	26	7	733	1.17756	0.38242	0.9244	0.9996
GO:0051453	regulation of intracellular pH	17	1	121	1.55858	0.480922	0.925	0.9996
GO:0090090	negative regulation of canonical Wnt signaling pathway	38	1	31	2.72156	0.31022	0.9252	0.9996
GO:0031349	positive regulation of defense response	72	51	2133	1.06466	0.258499	0.9268	0.9996		0.976299
GO:0140352	export from cell	151	55	1074	1.08729	0.243209	0.9274	0.9996		0.976299
GO:0045785	positive regulation of cell adhesion	100	6	140	1.374	0.27021	0.9278	0.9996
GO:0006885	regulation of pH	22	22	3100	1.03419	0.476086	0.928	0.9996
GO:0032868	response to insulin	77	6	203	1.23063	0.361001	0.9286	0.9996
GO:0071709	membrane assembly	13	7	1498	1.15241	0.404597	0.9286	0.9996
GO:0042481	regulation of odontogenesis	10	3	826	1.16441	0.49738	0.9288	0.9996
GO:0010948	negative regulation of cell cycle process	41	32	2389	1.0474	0.37625	0.929	0.9996
GO:0060706	cell differentiation involved in embryonic placenta development	10	1	277	1.1574	0.595442	0.929	0.9996
GO:0070647	protein modification by small protein conjugation or removal	116	1	10	2.76379	0.308614	0.9304	0.9996
GO:1902074	response to salt	11	11	2961	1.08274	0.416491	0.9304	0.9996
GO:0048193	Golgi vesicle transport	27	26	2985	1.03426	0.434964	0.9306	0.9996
GO:0007163	establishment or maintenance of cell polarity	40	35	2689	1.04323	0.356052	0.9306	0.9996
GO:0051279	regulation of release of sequestered calcium ion into cytosol	23	12	1529	1.09398	0.411105	0.931	0.9996		0.976299
GO:1901987	regulation of cell cycle phase transition	58	38	1972	1.06515	0.312559	0.931	0.9996
GO:1990778	protein localization to cell periphery	81	76	2934	1.02526	0.303189	0.932	0.9996
GO:0007088	regulation of mitotic nuclear division	17	17	3074	1.04294	0.488418	0.932	0.9996
GO:0070646	protein modification by small protein removal	17	7	1207	1.09372	0.471794	0.933	0.9996
GO:0050777	negative regulation of immune response	25	25	3100	1.03419	0.430088	0.9334	0.9996
GO:0000018	regulation of DNA recombination	13	11	2571	1.05514	0.508578	0.9338	0.9996
GO:0001841	neural tube formation	28	28	3111	1.03054	0.429189	0.9342	0.9996
GO:0043687	post-translational protein modification	120	1	10	2.67167	0.317525	0.9352	0.9996
GO:0090199	regulation of release of cytochrome c from mitochondria	10	10	3003	1.0676	0.519404	0.9356	0.9996
GO:0050821	protein stabilization	38	13	995	1.1023	0.393851	0.9364	0.9996
GO:0045937	positive regulation of phosphate metabolic process	78	7	225	1.27875	0.305571	0.9368	0.9996		0.976299
GO:1990090	cellular response to nerve growth factor stimulus	13	5	1179	1.04587	0.553734	0.937	0.9996
GO:0042692	muscle cell differentiation	91	2	34	2.0724	0.25105	0.937	0.9996
GO:0042306	regulation of protein import into nucleus	17	17	3074	1.04294	0.488418	0.9376	0.9996
GO:0035019	somatic stem cell population maintenance	23	20	2648	1.0528	0.413335	0.9378	0.9996
GO:0009896	positive regulation of catabolic process	96	20	585	1.14174	0.290857	0.9382	0.9996		0.976299
GO:0008380	RNA splicing	28	27	3017	1.02469	0.501611	0.9386	0.9996
GO:0003006	developmental process involved in reproduction	191	144	2344	1.03118	0.260492	0.9392	0.9996
GO:0071692	protein localization to extracellular region	36	27	2277	1.05599	0.374259	0.9396	0.9996
GO:0071478	cellular response to radiation	32	1	47	2.13165	0.378059	0.9396	0.9996
GO:0035249	synaptic transmission, glutamatergic	18	15	2489	1.07339	0.402497	0.9396	0.9996
GO:0032434	regulation of proteasomal ubiquitin-dependent protein catabolic process	23	1	90	1.54879	0.481695	0.94	0.9996
GO:0043367	CD4-positive, alpha-beta T cell differentiation	15	13	2567	1.0824	0.400137	0.9404	0.9996
GO:0048638	regulation of developmental growth	109	82	2314	1.04229	0.272572	0.9406	0.9996
GO:0051603	proteolysis involved in protein catabolic process	77	3	90	1.38788	0.368005	0.941	0.9996
GO:0000377	RNA splicing, via transesterification reactions with bulged adenosine as nucleophile	14	1	195	1.17436	0.58537	0.941	0.9996
GO:0030641	regulation of cellular pH	19	1	121	1.39452	0.519571	0.941	0.9996
GO:0048858	cell projection morphogenesis	193	59	896	1.09383	0.223853	0.9412	0.9996
GO:0014020	primary neural tube formation	27	27	3111	1.03054	0.44241	0.9412	0.9996
GO:0008637	apoptotic mitochondrial changes	18	6	973	1.09832	0.478788	0.942	0.9996
GO:0051052	regulation of DNA metabolic process	61	61	3148	1.01842	0.324876	0.9434	0.9996
GO:0006886	intracellular protein transport	95	3	64	1.58191	0.294496	0.9438	0.9996
GO:0046031	ADP metabolic process	19	8	1218	1.10829	0.439696	0.9442	0.9996
GO:0043484	regulation of RNA splicing	22	2	231	1.26171	0.477959	0.9442	0.9996
GO:0017148	negative regulation of translation	16	16	3074	1.04294	0.509501	0.9444	0.9996
GO:0045747	positive regulation of Notch signaling pathway	13	9	2153	1.0309	0.567212	0.9444	0.9996
GO:0042461	photoreceptor cell development	13	10	2366	1.04233	0.543945	0.9448	0.9996
GO:1901800	positive regulation of proteasomal protein catabolic process	21	2	225	1.35704	0.439633	0.946	0.9996
GO:0002065	columnar/cuboidal epithelial cell differentiation	33	24	2223	1.04887	0.416499	0.946	0.9996
GO:0003044	regulation of systemic arterial blood pressure mediated by a chemical signal	17	10	1760	1.07152	0.470751	0.9464	0.9996
GO:0003007	heart morphogenesis	78	42	1630	1.05908	0.336606	0.9466	0.9996
GO:0048729	tissue morphogenesis	189	139	2296	1.02694	0.303147	0.9472	0.9996
GO:0046058	cAMP metabolic process	13	13	3033	1.05704	0.485525	0.948	0.9996
GO:0051965	positive regulation of synapse assembly	33	33	3131	1.02395	0.456058	0.9482	0.9996
GO:0019220	regulation of phosphate metabolic process	136	12	226	1.25169	0.248028	0.9484	0.9996		0.977819
GO:0001843	neural tube closure	25	25	3111	1.03054	0.470073	0.9486	0.9996
GO:0051784	negative regulation of nuclear division	10	10	3074	1.04294	0.656359	0.949	0.9996
GO:0021872	forebrain generation of neurons	41	30	2223	1.05526	0.364862	0.949	0.9996
GO:0010639	negative regulation of organelle organization	70	1	22	2.08182	0.385709	0.9492	0.9996		0.977819
GO:1903039	positive regulation of leukocyte cell-cell adhesion	42	26	1874	1.05905	0.385596	0.9492	0.9996
GO:0010498	proteasomal protein catabolic process	50	2	90	1.42489	0.412426	0.9498	0.9996
GO:0035116	embryonic hindlimb morphogenesis	13	10	2364	1.04321	0.541858	0.95	0.9996
GO:0043467	regulation of generation of precursor metabolites and energy	29	2	136	1.62576	0.350336	0.9506	0.9996
GO:0045766	positive regulation of angiogenesis	33	25	2318	1.04779	0.412007	0.9506	0.9996
GO:0008630	intrinsic apoptotic signaling pathway in response to DNA damage	16	16	3076	1.04226	0.514844	0.9514	0.9996
GO:0017158	regulation of calcium ion-dependent exocytosis	18	18	3093	1.03653	0.523281	0.9516	0.9996
GO:0046686	response to cadmium ion	10	9	2779	1.03829	0.607302	0.9518	0.9996
GO:0045732	positive regulation of protein catabolic process	48	2	90	1.48426	0.392482	0.9524	0.9996
GO:0061383	trabecula morphogenesis	18	16	2748	1.03704	0.5142	0.9528	0.9996
GO:0031669	cellular response to nutrient levels	59	8	371	1.17173	0.373356	0.9528	0.9996
GO:0009798	axis specification	24	21	2722	1.03058	0.499102	0.9528	0.9996
GO:0034614	cellular response to reactive oxygen species	27	9	1015	1.05287	0.497783	0.9528	0.9996
GO:0003407	neural retina development	30	27	2787	1.03531	0.435389	0.953	0.9996
GO:0043525	positive regulation of neuron apoptotic process	23	2	225	1.23903	0.487464	0.9536	0.9996
GO:0072207	metanephric epithelium development	10	5	1474	1.08752	0.520999	0.9542	0.9996
GO:0070301	cellular response to hydrogen peroxide	13	13	3073	1.04328	0.575876	0.9544	0.9996
GO:0048640	negative regulation of developmental growth	36	27	2286	1.05184	0.388501	0.9548	0.9996
GO:0043401	steroid hormone receptor signaling pathway	17	1	156	1.2089	0.572662	0.9556	0.9996
GO:0002683	negative regulation of immune system process	94	85	2836	1.02223	0.34139	0.9556	0.9996
GO:0071312	cellular response to alkaloid	15	6	1189	1.07855	0.503993	0.9562	0.9996
GO:0051726	regulation of cell cycle	181	180	3161	1.00863	0.268015	0.9568	0.9996
GO:0022407	regulation of cell-cell adhesion	94	89	2989	1.01555	0.379173	0.9574	0.9996
GO:0006974	DNA damage response	75	73	3076	1.01447	0.40659	0.9576	0.9996
GO:0034644	cellular response to UV	15	14	2841	1.05324	0.477133	0.9576	0.9996
GO:0141193	nuclear receptor-mediated signaling pathway	26	26	3129	1.02461	0.530156	0.9578	0.9996
GO:0046903	secretion	176	123	2158	1.03826	0.254118	0.958	0.9996		0.980955
GO:0097150	neuronal stem cell population maintenance	11	10	2807	1.03831	0.59402	0.9592	0.9996
GO:0097475	motor neuron migration	10	10	3012	1.06441	0.535206	0.96	0.9996
GO:0021915	neural tube development	44	17	1183	1.04707	0.46162	0.9604	0.9996
GO:0006325	chromatin organization	164	164	3185	1.00659	0.330803	0.9604	0.9996
GO:0031399	regulation of protein modification process	122	10	226	1.16277	0.356801	0.9608	0.9996
GO:0009755	hormone-mediated signaling pathway	42	42	3149	1.0181	0.46844	0.9616	0.9996
GO:0048863	stem cell differentiation	57	51	2780	1.03184	0.351013	0.9616	0.9996
GO:0009615	response to virus	46	19	1252	1.05768	0.431119	0.9622	0.9996
GO:0044091	membrane biogenesis	14	14	3028	1.05878	0.44871	0.9626	0.9996
GO:0003254	regulation of membrane depolarization	16	13	2444	1.06582	0.450078	0.963	0.9996
GO:1901990	regulation of mitotic cell cycle phase transition	47	30	1972	1.03772	0.433692	0.9636	0.9996
GO:0051174	regulation of phosphorus metabolic process	139	12	226	1.22468	0.272266	0.9638	0.9996		0.980955
GO:0055007	cardiac muscle cell differentiation	30	5	476	1.12255	0.466329	0.9638	0.9996
GO:0032330	regulation of chondrocyte differentiation	15	1	142	1.50516	0.493922	0.9638	0.9996
GO:0048844	artery morphogenesis	22	15	2124	1.02915	0.523338	0.9646	0.9996
GO:0035567	non-canonical Wnt signaling pathway	15	7	1474	1.01502	0.578421	0.9646	0.9996
GO:0060071	Wnt signaling pathway, planar cell polarity pathway	11	5	1474	0.988652	0.628432	0.9648	0.9996
GO:0007193	adenylate cyclase-inhibiting G protein-coupled receptor signaling pathway	37	37	3132	1.02363	0.419379	0.9648	0.9996
GO:0021761	limbic system development	56	51	2823	1.03427	0.325001	0.9652	0.9996
GO:0007608	sensory perception of smell	10	10	3055	1.04943	0.616844	0.9654	0.9996
GO:0033002	muscle cell proliferation	18	3	486	1.09945	0.528397	0.9658	0.9996
GO:0140238	presynaptic endocytosis	20	3	497	0.967606	0.619772	0.9666	0.9996		0.980955
GO:0009954	proximal/distal pattern formation	12	12	3057	1.04874	0.564347	0.967	0.9996
GO:0033157	regulation of intracellular protein transport	38	4	304	1.11011	0.492523	0.967	0.9996
GO:0033045	regulation of sister chromatid segregation	12	12	3074	1.04294	0.603253	0.9672	0.9996
GO:0010389	regulation of G2/M transition of mitotic cell cycle	10	3	909	1.05809	0.572363	0.9674	0.9996
GO:0002698	negative regulation of immune effector process	16	16	3100	1.03419	0.583194	0.9674	0.9996
GO:0010719	negative regulation of epithelial to mesenchymal transition	13	3	725	1.02048	0.591315	0.9674	0.9996
GO:0090398	cellular senescence	10	4	1270	1.00976	0.608196	0.9674	0.9996
GO:0009952	anterior/posterior pattern specification	48	18	1139	1.05553	0.440514	0.9678	0.9996
GO:0001655	urogenital system development	25	25	3111	1.03054	0.470073	0.968	0.9996
GO:0001824	blastocyst development	32	21	2083	1.01005	0.550266	0.968	0.9996
GO:0060512	prostate gland morphogenesis	15	15	3111	1.03054	0.636226	0.9684	0.9996
GO:0007389	pattern specification process	109	75	2142	1.02986	0.368147	0.9684	0.9996
GO:0006282	regulation of DNA repair	23	1	110	1.26719	0.553278	0.9686	0.9996
GO:0042594	response to starvation	46	11	703	1.09054	0.428465	0.9692	0.9996
GO:0010632	regulation of epithelial cell migration	23	8	1049	1.06304	0.49421	0.9692	0.9996
GO:0048145	regulation of fibroblast proliferation	27	24	2767	1.02992	0.483477	0.9698	0.9996
GO:0021879	forebrain neuron differentiation	38	27	2223	1.02472	0.487686	0.97	0.9996
GO:0030071	regulation of mitotic metaphase/anaphase transition	10	10	3074	1.04294	0.656359	0.9708	0.9996
GO:0097154	GABAergic neuron differentiation	12	10	2565	1.04159	0.558457	0.971	0.9996
GO:0070936	protein K48-linked ubiquitination	14	9	2084	0.988964	0.640813	0.9712	0.9996
GO:0035909	aorta morphogenesis	11	2	656	0.888581	0.691781	0.9716	0.9996
GO:0140013	meiotic nuclear division	19	3	478	1.05902	0.554798	0.9718	0.9996
GO:0051302	regulation of cell division	42	2	118	1.29379	0.461901	0.9724	0.9996
GO:0003002	regionalization	97	39	1221	1.0557	0.367838	0.9728	0.9996
GO:0006338	chromatin remodeling	144	144	3185	1.00659	0.379779	0.973	0.9996
GO:0060537	muscle tissue development	112	81	2272	1.02052	0.41069	0.973	0.9996
GO:0006261	DNA-templated DNA replication	10	9	2857	1.00994	0.701671	0.9732	0.9996
GO:0021766	hippocampus development	40	16	1221	1.05029	0.460282	0.9732	0.9996
GO:0061035	regulation of cartilage development	19	16	2609	1.0348	0.516386	0.9732	0.9996
GO:1901796	regulation of signal transduction by p53 class mediator	15	5	1066	1.0025	0.593588	0.9734	0.9996
GO:0016072	rRNA metabolic process	17	10	1911	0.986856	0.6281	0.9738	0.9996
GO:0060840	artery development	32	13	1204	1.08176	0.424183	0.9744	0.9996
GO:0021537	telencephalon development	123	96	2441	1.02509	0.350483	0.9744	0.9996
GO:0030850	prostate gland development	21	21	3111	1.03054	0.530633	0.9744	0.9996
GO:0042770	signal transduction in response to DNA damage	18	6	1059	1.00913	0.577401	0.9752	0.9996
GO:0010564	regulation of cell cycle process	109	108	3148	1.00908	0.406652	0.9752	0.9996
GO:0061384	heart trabecula morphogenesis	11	2	665	0.876555	0.699762	0.9754	0.9996
GO:0030163	protein catabolic process	111	4	95	1.21612	0.419232	0.9756	0.9996
GO:0070509	calcium ion import	10	10	3064	1.04634	0.635286	0.9756	0.9996
GO:0014706	striated muscle tissue development	107	77	2260	1.02085	0.413724	0.976	0.9996
GO:0042462	eye photoreceptor cell development	11	11	3086	1.03889	0.65685	0.976	0.9996
GO:0007416	synapse assembly	46	5	310	1.12412	0.462795	0.9772	0.9996
GO:0071482	cellular response to light stimulus	19	18	2939	1.03343	0.521921	0.978	0.9996
GO:0007507	heart development	161	161	3187	1.00596	0.374647	0.9788	0.9996
GO:0030325	adrenal gland development	13	11	2679	1.01261	0.636898	0.9794	0.9996
GO:1902749	regulation of cell cycle G2/M phase transition	11	3	909	0.961896	0.6437	0.9794	0.9996
GO:0052652	cyclic purine nucleotide metabolic process	19	19	3096	1.03553	0.514144	0.9796	0.9996
GO:0051668	localization within membrane	119	5	113	1.19209	0.410314	0.9798	0.9996
GO:1900024	regulation of substrate adhesion-dependent cell spreading	15	9	1994	0.964694	0.676639	0.98	0.9996
GO:0035265	organ growth	38	33	2748	1.01316	0.535287	0.98	0.9996
GO:1903707	negative regulation of hemopoiesis	30	26	2695	1.031	0.466559	0.9806	0.9996
GO:0141188	nucleic acid catabolic process	15	6	1336	0.95988	0.647781	0.9808	0.9996
GO:0009411	response to UV	28	28	3121	1.02723	0.469726	0.9808	0.9996
GO:0042176	regulation of protein catabolic process	84	21	788	1.01713	0.50669	0.9814	0.9996		0.986211
GO:0032940	secretion by cell	137	132	3055	1.01113	0.366185	0.9814	0.9996		0.986211
GO:0032835	glomerulus development	17	1	175	1.07765	0.615839	0.9814	0.9996
GO:0021987	cerebral cortex development	58	6	281	1.18027	0.39926	0.9814	0.9996
GO:0060711	labyrinthine layer development	23	19	2634	1.00548	0.607199	0.9816	0.9996
GO:0006364	rRNA processing	14	8	1911	0.95866	0.681883	0.982	0.9996
GO:0048146	positive regulation of fibroblast proliferation	21	8	1240	0.984946	0.60363	0.9822	0.9996
GO:1903312	negative regulation of mRNA metabolic process	12	8	2243	0.95289	0.722954	0.9822	0.9996
GO:0032663	regulation of interleukin-2 production	14	6	1513	0.90813	0.721702	0.9828	0.9996
GO:0061061	muscle structure development	156	156	3186	1.00628	0.367625	0.983	0.9996
GO:0010629	negative regulation of gene expression	176	132	2364	1.01713	0.385081	0.984	0.9996
GO:0000075	cell cycle checkpoint signaling	15	4	909	0.940521	0.653407	0.9842	0.9996
GO:0072657	protein localization to membrane	111	111	3183	1.00723	0.443403	0.9854	0.9996
GO:0031114	regulation of microtubule depolymerization	10	7	2374	0.945324	0.753495	0.9854	0.9996
GO:0051148	negative regulation of muscle cell differentiation	10	10	3110	1.03087	0.737531	0.986	0.9996
GO:0032465	regulation of cytokinesis	10	7	2441	0.919377	0.802137	0.986	0.9996
GO:0022409	positive regulation of cell-cell adhesion	56	52	2951	1.00881	0.53661	0.9868	0.9996
GO:0051169	nuclear transport	44	1	64	1.13849	0.590699	0.987	0.9996
GO:0001701	in utero embryonic development	133	133	3186	1.00628	0.427427	0.9872	0.9996
GO:0010880	regulation of release of sequestered calcium ion into cytosol by sarcoplasmic reticulum	10	4	1445	0.887474	0.735828	0.9872	0.9996
GO:0055006	cardiac cell development	24	23	3044	1.00934	0.655861	0.9884	0.9996
GO:0021988	olfactory lobe development	22	15	2206	0.990893	0.625521	0.9884	0.9996
GO:0055013	cardiac muscle cell development	22	21	3044	1.00535	0.693683	0.989	0.9996
GO:0021895	cerebral cortex neuron differentiation	14	13	2973	1.00135	0.729304	0.9892	0.9996
GO:0006508	proteolysis	164	164	3192	1.00439	0.478711	0.9896	0.9996
GO:0021543	pallium development	82	32	1221	1.02467	0.471725	0.9902	0.9996
GO:0048738	cardiac muscle tissue development	61	28	1471	1.00041	0.549007	0.9906	0.9996
GO:0051150	regulation of smooth muscle cell differentiation	10	4	1503	0.853227	0.772559	0.991	0.9996
GO:0000077	DNA damage checkpoint signaling	12	3	909	0.881738	0.706166	0.991	0.9996
GO:1903046	meiotic cell cycle process	22	3	478	0.914606	0.658364	0.991	0.9996
GO:0031398	positive regulation of protein ubiquitination	18	1	225	0.791605	0.731093	0.9914	0.9996
GO:0060674	placenta blood vessel development	11	6	1936	0.903268	0.762318	0.9916	0.9996
GO:0045600	positive regulation of fat cell differentiation	28	28	3159	1.01488	0.660153	0.9918	0.9996
GO:0021772	olfactory bulb development	21	14	2206	0.968873	0.681241	0.9922	0.9996
GO:0051301	cell division	75	3	127	1.00976	0.57727	0.9928	0.9996
GO:0060419	heart growth	13	4	1139	0.866077	0.735413	0.9932	0.9996
GO:1901875	positive regulation of post-translational protein modification	21	2	382	0.799302	0.733468	0.9936	0.9996
GO:0006401	RNA catabolic process	14	5	1336	0.857036	0.762592	0.9938	0.9996
GO:1903322	positive regulation of protein modification by small protein conjugation or removal	20	1	225	0.712444	0.767717	0.9938	0.9996
GO:0043009	chordate embryonic development	198	198	3195	1.00344	0.495411	0.994	0.9996
GO:0014855	striated muscle cell proliferation	13	12	2938	1.00728	0.702692	0.9954	0.9996
GO:2000779	regulation of double-strand break repair	14	14	3148	1.01842	0.77405	0.9954	0.9996
GO:0023061	signal release	72	69	3055	1.0057	0.55737	0.9956	0.9996		0.9956
GO:0031396	regulation of protein ubiquitination	34	1	110	0.857219	0.696783	0.9962	0.9996
GO:1901873	regulation of post-translational protein modification	41	39	3054	0.998562	0.692486	0.9964	0.9996
GO:0032413	negative regulation of ion transmembrane transporter activity	10	7	2460	0.912276	0.815136	0.9966	0.9996
GO:0046907	intracellular transport	184	66	1163	0.988803	0.575636	0.9966	0.9996
GO:0009057	macromolecule catabolic process	137	4	95	0.985325	0.585553	0.9968	0.9996
GO:0035051	cardiocyte differentiation	38	38	3172	1.01072	0.665301	0.9968	0.9996
GO:1903320	regulation of protein modification by small protein conjugation or removal	40	38	3054	0.997282	0.705689	0.9972	0.9996
GO:0051168	nuclear export	16	15	3076	0.977121	0.864689	0.9982	0.9996
GO:0055017	cardiac muscle tissue growth	12	1	464	0.57579	0.847338	0.9984	0.9996
GO:0001890	placenta development	62	62	3186	1.00628	0.675882	0.9988	0.9996
GO:0071806	protein transmembrane transport	13	5	1596	0.772605	0.86361	0.999	0.9996
GO:0007346	regulation of mitotic cell cycle	86	85	3161	1.00244	0.65859	0.9992	0.9996
GO:0001892	embryonic placenta development	36	36	3186	1.00628	0.797299	0.9996	0.9996
GO:0080135	regulation of cellular response to stress	89	70	2609	0.96649	0.793329	0.9996	0.9996

### Sheet: Suppl Table S5
Suppl Table S5. GO enrichment analysis of genes correlated with FA changes.
ID	bp_term	B	b	n	enrichment	smHG	pval	pval_adj	plp1_pval_adj	snca_pval_adj
GO:0048709	oligodendrocyte differentiation	50	8	45	11.3991	2.72839e-07	0	0	0
GO:0010001	glial cell differentiation	91	18	110	5.76503	6.42928e-10	0	0	0
GO:0007272	ensheathment of neurons	49	10	35	18.6939	3.65941e-11	0	0	0
GO:0014003	oligodendrocyte development	21	5	34	22.451	1.78249e-06	0	0	0
GO:0042063	gliogenesis	116	22	110	5.52759	1.478e-11	0	0	0
GO:0021782	glial cell development	48	14	110	8.50076	2.4843e-10	0	0	0
GO:0048708	astrocyte differentiation	23	8	110	10.1375	4.75685e-07	0	0	0
GO:0090504	epiboly	10	8	620	4.13677	5.84776e-05	0	0
GO:0042552	myelination	48	9	35	17.175	9.10877e-10	0.0002	0.0531778	0.00105
GO:0002011	morphogenesis of an epithelial sheet	18	11	620	3.16004	0.000109854	0.0004	0.09572
GO:0022010	central nervous system myelination	12	4	34	31.4314	4.91965e-06	0.0006	0.11965	0.0028
GO:0003158	endothelium development	31	13	365	3.68343	1.3236e-05	0.0006	0.11965
GO:1902905	positive regulation of supramolecular fiber organization	37	4	22	15.7543	9.47448e-05	0.001	0.170929
GO:0043588	skin development	79	13	139	3.79546	2.45353e-05	0.001	0.170929
GO:0072330	monocarboxylic acid biosynthetic process	34	10	173	5.45053	6.84774e-06	0.0014	0.209388	0.00588
GO:0007043	cell-cell junction assembly	22	3	15	29.1455	0.000121051	0.0014	0.209388
GO:0010720	positive regulation of cell development	140	40	506	1.81028	6.30889e-05	0.0016	0.225224
GO:0021695	cerebellar cortex development	22	22	2186	1.46661	0.000212043	0.0022	0.292478
GO:0062014	negative regulation of small molecule metabolic process	31	18	800	2.32694	8.18919e-05	0.0026	0.31109
GO:2000181	negative regulation of blood vessel morphogenesis	35	24	1152	1.90833	8.04163e-05	0.0026	0.31109
GO:0007422	peripheral nervous system development	34	5	45	10.4771	8.92045e-05	0.0032	0.31109
GO:0032481	positive regulation of type I interferon production	10	8	812	3.15862	0.000448183	0.0032	0.31109
GO:0014812	muscle cell migration	13	7	447	3.86199	0.000785026	0.0032	0.31109
GO:0043207	response to external biotic stimulus	193	155	2133	1.20711	9.70542e-06	0.0034	0.31109		0.205
GO:0048771	tissue remodeling	29	8	175	5.05379	0.000107326	0.0034	0.31109
GO:0001937	negative regulation of endothelial cell proliferation	11	8	658	3.54352	0.000276649	0.0034	0.31109
GO:0050673	epithelial cell proliferation	71	60	2081	1.30192	0.000178352	0.0042	0.31109
GO:0150063	visual system development	114	11	75	4.12468	5.08677e-05	0.0042	0.31109
GO:0040013	negative regulation of locomotion	94	35	659	1.81142	0.000115457	0.0048	0.31109
GO:0045921	positive regulation of exocytosis	21	19	1739	1.66801	0.000428163	0.005	0.31109		0.205
GO:0006633	fatty acid biosynthetic process	23	5	60	11.6159	5.03982e-05	0.005	0.31109	0.0190909
GO:1901889	negative regulation of cell junction assembly	10	6	359	5.35822	0.000268396	0.005	0.31109
GO:0016525	negative regulation of angiogenesis	34	23	1152	1.88261	0.000156854	0.005	0.31109
GO:0051707	response to other organism	190	152	2133	1.20244	1.7981e-05	0.0052	0.31109		0.205
GO:0044772	mitotic cell cycle phase transition	29	6	107	6.19916	0.000305055	0.0052	0.31109
GO:0001654	eye development	113	11	75	4.16118	4.68312e-05	0.0052	0.31109
GO:0044770	cell cycle phase transition	30	6	107	5.99252	0.000371085	0.0054	0.31109
GO:0009607	response to biotic stimulus	199	159	2133	1.20093	1.30498e-05	0.0056	0.31109		0.205
GO:0048880	sensory system development	116	11	75	4.05356	5.98482e-05	0.0056	0.31109
GO:1902903	regulation of supramolecular fiber organization	85	5	22	8.57219	0.000214877	0.0058	0.31109		0.205
GO:0009617	response to bacterium	103	86	2130	1.25674	6.79038e-05	0.006	0.31109		0.205
GO:1990845	adaptive thermogenesis	10	9	1252	2.30463	0.00134927	0.006	0.31109
GO:0009268	response to pH	11	9	1113	2.35678	0.00187709	0.0062	0.31109
GO:0051099	positive regulation of binding	10	6	497	3.87042	0.00162054	0.0062	0.31109
GO:0060443	mammary gland morphogenesis	20	10	496	3.23185	0.000305959	0.0064	0.31109
GO:0045765	regulation of angiogenesis	75	20	344	2.48527	7.32007e-05	0.0064	0.31109
GO:0031579	membrane raft organization	10	7	625	3.59072	0.000718355	0.0064	0.31109
GO:0043010	camera-type eye development	104	10	75	4.11026	0.000118999	0.0068	0.31109
GO:0051492	regulation of stress fiber assembly	22	10	453	3.21694	0.000377496	0.0068	0.31109
GO:0048286	lung alveolus development	21	8	346	3.52987	0.000974352	0.007	0.31109
GO:0003148	outflow tract septum morphogenesis	10	5	309	5.1877	0.00135022	0.007	0.31109
GO:0040036	regulation of fibroblast growth factor receptor signaling pathway	16	14	1430	1.96171	0.000491633	0.0072	0.31109
GO:0007162	negative regulation of cell adhesion	65	11	147	3.69084	0.00013648	0.0072	0.31109
GO:0022407	regulation of cell-cell adhesion	94	84	2415	1.18631	0.000453937	0.0074	0.31109
GO:0017157	regulation of exocytosis	55	55	2806	1.14255	0.000613478	0.0076	0.31109		0.222571
GO:0045785	positive regulation of cell adhesion	100	89	2419	1.17955	0.000473371	0.0076	0.31109
GO:0002009	morphogenesis of an epithelium	153	47	555	1.7745	2.14793e-05	0.0076	0.31109
GO:0051058	negative regulation of small GTPase mediated signal transduction	17	12	917	2.46789	0.000389533	0.0076	0.31109
GO:0045216	cell-cell junction organization	34	2	3	62.8627	0.000325403	0.0078	0.31109
GO:0060425	lung morphogenesis	20	10	526	3.04753	0.000501634	0.0078	0.31109
GO:0048514	blood vessel morphogenesis	135	30	346	2.05909	6.39233e-05	0.0084	0.321252
GO:0051098	regulation of binding	17	8	497	3.03563	0.00209693	0.0086	0.321252
GO:0009612	response to mechanical stimulus	73	7	61	5.03975	0.000387695	0.0088	0.321252
GO:0030155	regulation of cell adhesion	168	41	453	1.72719	0.000183279	0.009	0.321252
GO:0051495	positive regulation of cytoskeleton organization	37	2	4	43.3243	0.000766509	0.009	0.321252
GO:0009566	fertilization	31	2	5	41.3677	0.000888812	0.009	0.321252
GO:0014910	regulation of smooth muscle cell migration	22	13	800	2.36807	0.000657462	0.0092	0.321252
GO:0060612	adipose tissue development	16	4	75	10.6867	0.00040641	0.0094	0.321252
GO:0031069	hair follicle morphogenesis	12	7	503	3.71803	0.000866079	0.0094	0.321252
GO:0060041	retina development in camera-type eye	57	7	75	5.24959	0.000299408	0.0096	0.321252
GO:0046651	lymphocyte proliferation	29	22	1405	1.73106	0.000442505	0.0096	0.321252
GO:0032787	monocarboxylic acid metabolic process	99	8	42	6.16835	3.0847e-05	0.0098	0.321252	0.0304	0.236889
GO:1901342	regulation of vasculature development	77	20	344	2.42072	0.000109506	0.0098	0.321252
GO:0002252	immune effector process	55	45	1897	1.38276	0.00027002	0.0102	0.323055
GO:0006954	inflammatory response	94	75	2021	1.2657	0.000293178	0.0104	0.323055	0.0304	0.236889
GO:0045922	negative regulation of fatty acid metabolic process	10	7	745	3.01235	0.00219073	0.0104	0.323055
GO:1904019	epithelial cell apoptotic process	10	10	1766	1.8154	0.00254265	0.0108	0.323055
GO:0021795	cerebral cortex cell migration	20	20	2164	1.48152	0.000374472	0.0108	0.323055
GO:0071773	cellular response to BMP stimulus	29	12	439	3.02192	0.000213348	0.0108	0.323055
GO:0042060	wound healing	70	48	1548	1.42016	0.000420235	0.0108	0.323055
GO:0046635	positive regulation of alpha-beta T cell activation	10	5	367	4.36785	0.00295598	0.011	0.324975
GO:0051957	positive regulation of amino acid transport	15	14	1736	1.72366	0.00135435	0.0118	0.337195
GO:0040017	positive regulation of locomotion	139	40	512	1.80193	6.95753e-05	0.012	0.337195	0.0304
GO:0120161	regulation of cold-induced thermogenesis	46	21	733	1.99674	0.0004943	0.0122	0.337195
GO:0001667	ameboidal-type cell migration	44	21	813	1.88209	0.00103714	0.0122	0.337195
GO:0016055	Wnt signaling pathway	87	63	1646	1.41044	3.98659e-05	0.0124	0.337195
GO:0050679	positive regulation of epithelial cell proliferation	60	51	2022	1.34773	0.000144389	0.0124	0.337195
GO:0060348	bone development	65	12	175	3.38215	0.000152078	0.0124	0.337195
GO:0019752	carboxylic acid metabolic process	140	11	62	4.0629	5.56177e-05	0.0126	0.338784	0.0304	0.2378
GO:0022011	myelination in peripheral nervous system	13	3	35	21.1385	0.000316459	0.0128	0.340338
GO:0016053	organic acid biosynthetic process	52	11	173	3.92019	7.15442e-05	0.013	0.341857	0.0304
GO:2000147	positive regulation of cell motility	132	38	512	1.80262	0.000105121	0.0132	0.343343	0.0304
GO:0032231	regulation of actin filament bundle assembly	25	10	453	2.83091	0.00128174	0.0136	0.343994
GO:0030335	positive regulation of cell migration	128	37	512	1.81003	0.000118087	0.0138	0.343994	0.0304
GO:0046394	carboxylic acid biosynthetic process	50	11	173	4.07699	4.8641e-05	0.0138	0.343994	0.0304
GO:0141161	regulation of cAMP/PKA signal transduction	13	1	1	246.615	0.0040549	0.0138	0.343994
GO:0072132	mesenchyme morphogenesis	17	15	1580	1.79039	0.000945134	0.0148	0.360978
GO:0006082	organic acid metabolic process	144	11	62	3.95004	7.22116e-05	0.0152	0.360978	0.0304	0.2378
GO:0043436	oxoacid metabolic process	141	11	62	4.03409	5.9422e-05	0.0152	0.360978	0.0304	0.2378
GO:0031338	regulation of vesicle fusion	16	15	1906	1.57693	0.00284824	0.0158	0.360978		0.2378
GO:0048713	regulation of oligodendrocyte differentiation	21	10	541	2.82193	0.00103014	0.0158	0.360978
GO:0048844	artery morphogenesis	22	8	344	3.38901	0.00133708	0.016	0.360978
GO:0051056	regulation of small GTPase mediated signal transduction	64	30	917	1.63884	0.00131506	0.016	0.360978
GO:0060411	cardiac septum morphogenesis	25	9	387	2.98233	0.00171709	0.0164	0.360978
GO:0035909	aorta morphogenesis	11	5	315	4.62626	0.00248846	0.0168	0.360978
GO:0007369	gastrulation	47	39	1950	1.36426	0.00087115	0.0168	0.360978
GO:1902115	regulation of organelle assembly	44	2	4	36.4318	0.00108558	0.0168	0.360978
GO:1901861	regulation of muscle tissue development	16	8	511	3.13699	0.00154727	0.017	0.360978
GO:0006897	endocytosis	113	113	3010	1.06512	0.000702962	0.0172	0.360978		0.2378
GO:0120163	negative regulation of cold-induced thermogenesis	13	9	867	2.56002	0.00178588	0.0172	0.360978
GO:0021895	cerebral cortex neuron differentiation	14	11	1168	2.15668	0.00158804	0.0172	0.360978
GO:0061045	negative regulation of wound healing	19	2	11	30.6794	0.0017732	0.0172	0.360978
GO:0014044	Schwann cell development	16	3	35	17.175	0.000605854	0.0172	0.360978
GO:0051955	regulation of amino acid transport	23	22	2191	1.39964	0.00178716	0.0174	0.360978		0.2378
GO:0051496	positive regulation of stress fiber assembly	12	2	19	28.1228	0.00212033	0.0174	0.360978
GO:0048754	branching morphogenesis of an epithelial tube	58	46	1740	1.46132	5.68117e-05	0.0176	0.360978
GO:0035023	regulation of Rho protein signal transduction	25	20	1627	1.5764	0.00248351	0.0178	0.360978
GO:0030509	BMP signaling pathway	22	9	422	3.10793	0.00111116	0.0178	0.360978
GO:0032890	regulation of organic acid transport	28	26	2191	1.35874	0.00216102	0.0186	0.370915		0.238313
GO:0048730	epidermis morphogenesis	13	7	503	3.43202	0.00162493	0.0186	0.370915
GO:0090287	regulation of cellular response to growth factor stimulus	83	28	581	1.86152	0.000408347	0.019	0.373026
GO:0060562	epithelial tube morphogenesis	109	94	2257	1.22499	6.92669e-05	0.0192	0.373026
GO:0010043	response to zinc ion	11	9	1200	2.18591	0.00344725	0.0194	0.373026
GO:0010639	negative regulation of organelle organization	70	53	1873	1.296	0.00173721	0.0198	0.373026		0.238765
GO:0050678	regulation of epithelial cell proliferation	109	93	2257	1.21196	0.000183275	0.0198	0.373026
GO:0002021	response to dietary excess	15	8	597	2.8641	0.00258569	0.02	0.373026
GO:0000768	syncytium formation by plasma membrane fusion	10	1	2	160.3	0.00622954	0.0202	0.373026
GO:1901880	negative regulation of protein depolymerization	18	13	1175	1.97059	0.00227794	0.0204	0.373026
GO:0006949	syncytium formation	11	1	2	145.727	0.00685143	0.0206	0.373026
GO:0141091	transforming growth factor beta receptor superfamily signaling pathway	49	21	731	1.87962	0.00131663	0.0208	0.373026
GO:0021983	pituitary gland development	16	15	1743	1.7244	0.000821084	0.0208	0.373026
GO:0007266	Rho protein signal transduction	15	13	1401	1.98325	0.00076847	0.021	0.373026
GO:0060491	regulation of cell projection assembly	37	6	116	4.48183	0.00182873	0.0212	0.373026
GO:0090109	regulation of cell-substrate junction assembly	15	7	453	3.30272	0.00247487	0.0212	0.373026
GO:0001525	angiogenesis	100	23	346	2.13116	0.000273851	0.0212	0.373026
GO:0046578	regulation of Ras protein signal transduction	16	8	581	2.75904	0.00363488	0.0212	0.373026
GO:0070585	protein localization to mitochondrion	11	11	1912	1.67678	0.00335514	0.0214	0.373797
GO:0007178	cell surface receptor protein serine/threonine kinase signaling pathway	53	19	581	1.97818	0.00152969	0.0216	0.373818
GO:1903037	regulation of leukocyte cell-cell adhesion	59	17	439	2.10424	0.00167622	0.0218	0.373818
GO:1905521	regulation of macrophage migration	14	4	157	5.83439	0.00376807	0.0224	0.373818
GO:0032233	positive regulation of actin filament bundle assembly	15	2	19	22.4982	0.00333767	0.0224	0.373818
GO:0050982	detection of mechanical stimulus	18	2	15	23.7481	0.00299442	0.0224	0.373818
GO:0009895	negative regulation of catabolic process	62	33	1098	1.55412	0.00149094	0.0232	0.373818		0.251857
GO:0019953	sexual reproduction	156	3	5	12.3308	0.00105157	0.0232	0.373818
GO:0042098	T cell proliferation	21	16	1339	1.82425	0.00141271	0.0232	0.373818
GO:0007626	locomotory behavior	131	131	3011	1.06476	0.000225437	0.0234	0.373818		0.251857
GO:0040011	locomotion	95	27	484	1.8826	0.000534719	0.0234	0.373818
GO:0048260	positive regulation of receptor-mediated endocytosis	13	13	2010	1.59502	0.00227884	0.0236	0.373818
GO:0007492	endoderm development	28	4	63	7.26984	0.00194669	0.0236	0.373818
GO:0002685	regulation of leukocyte migration	45	8	157	3.63029	0.0012659	0.0236	0.373818
GO:0048608	reproductive structure development	86	10	107	3.48403	0.000475337	0.0238	0.373818
GO:0015850	organic hydroxy compound transport	42	39	2371	1.25559	0.00186023	0.024	0.373818
GO:0014037	Schwann cell differentiation	19	3	35	14.4632	0.00102504	0.024	0.373818
GO:0044283	small molecule biosynthetic process	89	15	173	3.12334	5.94564e-05	0.0242	0.373818	0.0462
GO:0042476	odontogenesis	40	29	1501	1.54853	0.000831809	0.0248	0.373818
GO:1900182	positive regulation of protein localization to nucleus	18	4	116	6.14176	0.00336022	0.0248	0.373818
GO:0060603	mammary gland duct morphogenesis	17	8	496	3.04175	0.00206905	0.025	0.373818
GO:0001704	formation of primary germ layer	35	26	1569	1.51791	0.00193822	0.025	0.373818
GO:0035025	positive regulation of Rho protein signal transduction	10	1	1	320.6	0.00311915	0.025	0.373818
GO:0045787	positive regulation of cell cycle	56	49	2203	1.27338	0.000913853	0.0252	0.373818
GO:0002274	myeloid leukocyte activation	27	12	573	2.48672	0.00120643	0.0254	0.373818		0.251857
GO:0051953	negative regulation of amine transport	15	12	1390	1.84518	0.0042894	0.0258	0.373818		0.251857
GO:0060249	anatomical structure homeostasis	41	20	797	1.96224	0.000733196	0.0258	0.373818
GO:0071548	response to dexamethasone	17	16	1923	1.56912	0.00203539	0.0258	0.373818
GO:0045446	endothelial cell differentiation	26	9	365	3.04046	0.00154897	0.026	0.373818
GO:0110020	regulation of actomyosin structure organization	26	10	453	2.72202	0.00182477	0.0262	0.373818
GO:0021696	cerebellar cortex morphogenesis	16	16	2186	1.46661	0.00214472	0.0264	0.373818
GO:0061458	reproductive system development	88	10	107	3.40484	0.000572953	0.0264	0.373818
GO:0001885	endothelial cell development	18	7	365	3.41583	0.00243495	0.0264	0.373818
GO:0051494	negative regulation of cytoskeleton organization	39	32	1938	1.35736	0.00322066	0.0272	0.38288		0.253455
GO:0014911	positive regulation of smooth muscle cell migration	14	1	1	229	0.00436681	0.0274	0.38344
GO:0060999	positive regulation of dendritic spine development	12	1	1	267.167	0.00374298	0.0276	0.383993
GO:1903039	positive regulation of leukocyte cell-cell adhesion	42	13	439	2.26044	0.0029005	0.0278	0.38454
GO:0042102	positive regulation of T cell proliferation	11	8	1020	2.28592	0.0063459	0.0282	0.387182
GO:0098693	regulation of synaptic vesicle cycle	10	1	1	320.6	0.00311915	0.0286	0.387182
GO:0006636	unsaturated fatty acid biosynthetic process	10	3	101	9.52277	0.00310003	0.0286	0.387182
GO:0060563	neuroepithelial cell differentiation	13	9	870	2.55119	0.00183445	0.0288	0.387182
GO:0014009	glial cell proliferation	15	6	357	3.59216	0.0038075	0.0288	0.387182
GO:2000242	negative regulation of reproductive process	17	11	942	2.2022	0.00262759	0.0296	0.393687
GO:0014013	regulation of gliogenesis	46	13	364	2.48913	0.00128227	0.0298	0.393687
GO:0032479	regulation of type I interferon production	17	10	812	2.32252	0.00335676	0.0298	0.393687
GO:0051783	regulation of nuclear division	24	7	262	3.56902	0.00231188	0.03	0.393687
GO:0110053	regulation of actin filament organization	51	9	175	3.23294	0.00145546	0.0302	0.393687
GO:0010596	negative regulation of endothelial cell migration	15	4	154	5.55152	0.00461276	0.0304	0.393687
GO:0003382	epithelial cell morphogenesis	13	7	626	2.75768	0.00599502	0.0306	0.393687
GO:0060977	coronary vasculature morphogenesis	10	5	346	4.63295	0.00226429	0.0306	0.393687
GO:0010812	negative regulation of cell-substrate adhesion	15	4	147	5.81587	0.0038982	0.031	0.39459
GO:0031114	regulation of microtubule depolymerization	10	8	1133	2.26372	0.00510213	0.031	0.39459
GO:0001935	endothelial cell proliferation	14	5	264	4.33712	0.00392414	0.0312	0.395035
GO:0120031	plasma membrane bounded cell projection assembly	58	2	4	27.6379	0.00188577	0.0316	0.397994
GO:0030111	regulation of Wnt signaling pathway	80	51	1444	1.41539	0.000501883	0.0322	0.403427
GO:0021799	cerebral cortex radially oriented cell migration	16	16	2164	1.48152	0.00182323	0.0324	0.403819
GO:1903035	negative regulation of response to wounding	26	2	11	22.4196	0.0033262	0.0332	0.410229
GO:0021549	cerebellum development	44	39	2186	1.29995	0.00145287	0.0334	0.410229
GO:0042423	catecholamine biosynthetic process	13	12	1553	1.90559	0.00117734	0.0336	0.410229		0.299478
GO:0032956	regulation of actin cytoskeleton organization	67	13	233	2.66978	0.000831107	0.0336	0.410229
GO:0048639	positive regulation of developmental growth	59	49	2061	1.2919	0.00116838	0.0338	0.410576
GO:0021872	forebrain generation of neurons	41	21	872	1.88314	0.000864907	0.0346	0.415565
GO:0032892	positive regulation of organic acid transport	19	18	2093	1.45115	0.00329467	0.0348	0.415565
GO:1904035	regulation of epithelial cell apoptotic process	10	1	4	80.15	0.0124241	0.0348	0.415565
GO:0043403	skeletal muscle tissue regeneration	13	4	175	5.63692	0.00415829	0.0352	0.415565
GO:0006631	fatty acid metabolic process	58	6	60	5.52759	0.000633444	0.0356	0.415565	0.0650087	0.304083
GO:1904018	positive regulation of vasculature development	34	30	2027	1.39557	0.00108436	0.0356	0.415565
GO:0050878	regulation of body fluid levels	94	52	1264	1.40311	0.00112278	0.0356	0.415565
GO:0002263	cell activation involved in immune response	32	23	1450	1.58918	0.001995	0.0356	0.415565
GO:0050870	positive regulation of T cell activation	39	12	439	2.24707	0.00440483	0.0358	0.415871
GO:1902017	regulation of cilium assembly	13	1	1	246.615	0.0040549	0.0362	0.418486
GO:0032970	regulation of actin filament-based process	81	4	19	8.33268	0.00109802	0.0364	0.418775
GO:0099149	regulation of postsynaptic neurotransmitter receptor internalization	15	1	1	213.733	0.00467873	0.037	0.422161
GO:0045995	regulation of embryonic development	19	8	477	2.82997	0.00376709	0.0372	0.422161
GO:0098773	skin epidermis development	40	21	936	1.79824	0.00156175	0.0374	0.422161
GO:0072655	establishment of protein localization to mitochondrion	10	10	1912	1.67678	0.00563777	0.0374	0.422161
GO:0010564	regulation of cell cycle process	109	30	511	1.72678	0.00123169	0.038	0.426578
GO:0045766	positive regulation of angiogenesis	33	29	2027	1.38993	0.00153174	0.0388	0.426578
GO:0014048	regulation of glutamate secretion	12	11	1736	1.69288	0.00700917	0.039	0.426578		0.313357
GO:0051851	host-mediated perturbation of symbiont process	11	2	38	15.3397	0.00703481	0.039	0.426578
GO:0071384	cellular response to corticosteroid stimulus	18	14	1339	1.86225	0.0020555	0.0392	0.426578
GO:0051896	regulation of phosphatidylinositol 3-kinase/protein kinase B signal transduction	70	61	2331	1.19854	0.00283566	0.0392	0.426578
GO:0090330	regulation of platelet aggregation	10	1	2	160.3	0.00622954	0.0394	0.426578
GO:0048729	tissue morphogenesis	189	52	563	1.56674	0.000302693	0.0398	0.426578
GO:1900180	regulation of protein localization to nucleus	28	5	116	4.93534	0.00286756	0.0402	0.426578
GO:0001952	regulation of cell-matrix adhesion	28	10	453	2.52759	0.0034624	0.0402	0.426578
GO:0030031	cell projection assembly	61	2	4	26.2787	0.00208506	0.0404	0.426578
GO:0070661	leukocyte proliferation	38	26	1405	1.56127	0.00182335	0.0404	0.426578
GO:0008347	glial cell migration	23	4	71	7.85303	0.00142285	0.0406	0.426578
GO:0045927	positive regulation of growth	81	65	2061	1.24829	0.00120313	0.0406	0.426578
GO:0090068	positive regulation of cell cycle process	33	8	241	3.22495	0.00241481	0.0406	0.426578
GO:0006584	catecholamine metabolic process	22	18	1553	1.68905	0.00132557	0.0408	0.426578		0.313357
GO:0043242	negative regulation of protein-containing complex disassembly	19	13	1175	1.86688	0.0048083	0.041	0.426578
GO:0045621	positive regulation of lymphocyte differentiation	30	11	506	2.32319	0.0042289	0.041	0.426578
GO:0032496	response to lipopolysaccharide	66	55	2122	1.25903	0.00141149	0.042	0.433216		0.313357
GO:0040018	positive regulation of multicellular organism growth	14	14	2060	1.55631	0.00201266	0.042	0.433216
GO:0050864	regulation of B cell activation	26	26	2587	1.23927	0.00369027	0.0426	0.433985
GO:0034110	regulation of homotypic cell-cell adhesion	11	1	2	145.727	0.00685143	0.0426	0.433985
GO:0150076	neuroinflammatory response	16	12	1292	1.86107	0.00516528	0.0428	0.433985		0.313357
GO:0003014	renal system process	40	24	1217	1.58061	0.00366436	0.0428	0.433985
GO:0070482	response to oxygen levels	100	7	50	4.4884	0.000772542	0.0432	0.43527
GO:0007179	transforming growth factor beta receptor signaling pathway	25	12	731	2.10517	0.00477621	0.0434	0.43527
GO:0003279	cardiac septum development	33	11	439	2.43432	0.00316827	0.0436	0.43527
GO:0001649	osteoblast differentiation	41	6	107	4.38477	0.00208492	0.044	0.43527
GO:0022038	corpus callosum development	17	1	1	188.588	0.00530256	0.044	0.43527
GO:0035987	endodermal cell differentiation	17	3	61	9.27483	0.0036863	0.0442	0.43527
GO:0002443	leukocyte mediated immunity	30	21	1410	1.59163	0.00345832	0.0442	0.43527
GO:0042307	positive regulation of protein import into nucleus	12	3	116	6.90948	0.00799581	0.0444	0.435448
GO:0007528	neuromuscular junction development	22	17	1544	1.60451	0.00510551	0.0446	0.435624
GO:0017158	regulation of calcium ion-dependent exocytosis	18	16	1906	1.49516	0.00714378	0.0452	0.436314
GO:0048634	regulation of muscle organ development	15	7	511	2.92785	0.00501191	0.0452	0.436314
GO:0009988	cell-cell recognition	11	1	2	145.727	0.00685143	0.0454	0.436314
GO:0030879	mammary gland development	46	14	430	2.26916	0.00197418	0.0454	0.436314
GO:0055094	response to lipoprotein particle	12	1	2	133.583	0.00747312	0.0458	0.438398
GO:0060441	epithelial tube branching involved in lung morphogenesis	12	6	526	3.04753	0.00721077	0.0462	0.440465
GO:0048732	gland development	147	68	1051	1.41108	0.000343527	0.0466	0.440766
GO:0032835	glomerulus development	17	6	315	3.59216	0.00415775	0.0466	0.440766
GO:0002052	positive regulation of neuroblast proliferation	13	3	107	6.91445	0.00809836	0.0468	0.440915
GO:0061180	mammary gland epithelium development	25	10	496	2.58548	0.00260363	0.0474	0.442479
GO:1900273	positive regulation of long-term synaptic potentiation	11	3	96	9.10795	0.00360551	0.0474	0.442479
GO:0002366	leukocyte activation involved in immune response	31	22	1450	1.56912	0.0032416	0.0478	0.442479
GO:0045577	regulation of B cell differentiation	10	10	2001	1.6022	0.00889519	0.048	0.442479
GO:0021879	forebrain neuron differentiation	38	23	1168	1.66136	0.00203599	0.0482	0.442479
GO:0009615	response to virus	46	38	1977	1.33962	0.0017424	0.0482	0.442479
GO:0061041	regulation of wound healing	30	2	11	19.4303	0.00441873	0.0486	0.442479
GO:0050729	positive regulation of inflammatory response	33	6	157	3.7128	0.00461581	0.0488	0.442479		0.335935
GO:0003281	ventricular septum development	24	18	1501	1.60193	0.00467294	0.0488	0.442479
GO:0000082	G1/S transition of mitotic cell cycle	11	3	107	8.17162	0.00490524	0.049	0.442479
GO:0030833	regulation of actin filament polymerization	23	4	116	4.8066	0.00845697	0.049	0.442479
GO:0002237	response to molecule of bacterial origin	69	57	2122	1.24808	0.00176842	0.0492	0.442615		0.335935
GO:0061448	connective tissue development	86	15	239	2.33969	0.00140822	0.05	0.446455
GO:0045912	negative regulation of carbohydrate metabolic process	11	10	1641	1.77608	0.00718179	0.05	0.446455
GO:1902904	negative regulation of supramolecular fiber organization	43	2	8	18.6395	0.00467527	0.0508	0.450239		0.335935
GO:0001763	morphogenesis of a branching structure	76	66	2257	1.23357	0.000572536	0.0508	0.450239
GO:0032648	regulation of interferon-beta production	10	6	662	2.90574	0.00742071	0.0512	0.45055
GO:0032355	response to estradiol	40	35	2025	1.38531	0.000560309	0.0514	0.45055
GO:0030336	negative regulation of cell migration	80	28	659	1.70273	0.00169598	0.0514	0.45055
GO:0033559	unsaturated fatty acid metabolic process	14	3	101	6.80198	0.00857883	0.0516	0.450653
GO:0097061	dendritic spine organization	14	7	576	2.78299	0.00622523	0.052	0.450955
GO:0009314	response to radiation	106	98	2637	1.12402	0.0019353	0.0522	0.450955
GO:0010544	negative regulation of platelet activation	11	1	2	145.727	0.00685143	0.0522	0.450955
GO:0051301	cell division	75	21	487	1.84329	0.00289236	0.0524	0.451055
GO:0071402	cellular response to lipoprotein particle stimulus	13	1	2	123.308	0.00809461	0.053	0.452961
GO:1905954	positive regulation of lipid localization	21	17	1736	1.49501	0.0101109	0.053	0.452961
GO:0051384	response to glucocorticoid	46	38	1949	1.35887	0.00119	0.0532	0.453052
GO:2000146	negative regulation of cell motility	83	29	659	1.6998	0.00145384	0.0536	0.453233
GO:0150116	regulation of cell-substrate junction organization	17	7	453	2.91417	0.00579534	0.0536	0.453233
GO:2000736	regulation of stem cell differentiation	16	7	495	2.83359	0.00644002	0.0546	0.458448
GO:0051726	regulation of cell cycle	181	43	488	1.56075	0.00124556	0.0546	0.458448
GO:0043525	positive regulation of neuron apoptotic process	23	22	2326	1.3184	0.00592069	0.0548	0.458519
GO:0043062	extracellular structure organization	71	35	1053	1.50088	0.00267337	0.0552	0.460256
GO:0030855	epithelial cell differentiation	164	54	704	1.49948	0.00057623	0.0554	0.46032
GO:0071674	mononuclear cell migration	23	8	439	2.54016	0.00865189	0.056	0.463696
GO:0044091	membrane biogenesis	14	10	1029	2.22546	0.00288973	0.0568	0.467127
GO:0046634	regulation of alpha-beta T cell activation	21	8	439	2.78208	0.00460596	0.057	0.467127
GO:0034329	cell junction assembly	78	4	22	7.47319	0.00169995	0.057	0.467127
GO:0009954	proximal/distal pattern formation	12	12	2054	1.56086	0.0047273	0.0574	0.46747
GO:0048483	autonomic nervous system development	26	8	357	2.7632	0.00559535	0.0576	0.46747
GO:0022408	negative regulation of cell-cell adhesion	40	6	128	3.75703	0.00452347	0.0578	0.46747
GO:0031960	response to corticosteroid	52	42	1949	1.32861	0.00159894	0.058	0.46747
GO:0031333	negative regulation of protein-containing complex assembly	45	2	8	17.8111	0.00511288	0.0586	0.46747		0.36403
GO:0051048	negative regulation of secretion	55	37	1558	1.38432	0.00372496	0.0586	0.46747		0.36403
GO:0001568	blood vessel development	162	65	906	1.41982	0.000562735	0.0586	0.46747
GO:0099111	microtubule-based transport	39	14	506	2.27445	0.00163388	0.0588	0.46747
GO:0070665	positive regulation of leukocyte proliferation	26	14	894	1.93099	0.00449162	0.0588	0.46747
GO:0048663	neuron fate commitment	32	30	2257	1.33169	0.00129857	0.0594	0.470676
GO:0022037	metencephalon development	47	41	2203	1.26951	0.00280344	0.0596	0.470702
GO:0008593	regulation of Notch signaling pathway	27	13	777	1.98665	0.00568948	0.0598	0.470728
GO:0060444	branching involved in mammary gland duct morphogenesis	10	5	496	3.23185	0.0111471	0.0604	0.472344
GO:0001706	endoderm formation	19	3	61	8.29853	0.00511268	0.0604	0.472344
GO:0001708	cell fate specification	19	3	63	8.03509	0.00559912	0.0608	0.473923
GO:0051607	defense response to virus	24	13	890	1.95122	0.00551434	0.061	0.473938
GO:0008154	actin polymerization or depolymerization	12	1	4	66.7917	0.014895	0.0614	0.473998
GO:0001707	mesoderm formation	19	15	1569	1.61316	0.0073447	0.0616	0.473998
GO:0042475	odontogenesis of dentin-containing tooth	29	14	743	2.08307	0.00257467	0.0618	0.473998
GO:0030148	sphingolipid biosynthetic process	21	4	129	4.73385	0.00878852	0.0618	0.473998
GO:1902806	regulation of cell cycle G1/S phase transition	37	13	545	2.06685	0.00577553	0.0622	0.474042
GO:0035821	modulation of process of another organism	13	2	38	12.9798	0.00982875	0.0624	0.474042
GO:0008544	epidermis development	76	7	71	4.15901	0.00125434	0.0624	0.474042
GO:0043408	regulation of MAPK cascade	174	84	1210	1.27911	0.00229153	0.0628	0.475571
GO:0021801	cerebral cortex radial glia-guided migration	14	14	2164	1.48152	0.00401935	0.063	0.47558
GO:0062009	secondary palate development	12	5	422	3.16548	0.0138317	0.0632	0.47559
GO:0090303	positive regulation of wound healing	10	10	2075	1.54506	0.0128001	0.0638	0.477109
GO:0060251	regulation of glial cell proliferation	17	6	366	3.09161	0.00876521	0.064	0.477109
GO:0002697	regulation of immune effector process	46	30	1450	1.44198	0.00473829	0.064	0.477109
GO:0072210	metanephric nephron development	14	6	466	2.9485	0.00972866	0.0642	0.477114
GO:1900047	negative regulation of hemostasis	14	1	2	114.5	0.00871591	0.0644	0.477118
GO:0043123	positive regulation of canonical NF-kappaB signal transduction	28	1	1	114.5	0.00873362	0.0648	0.477141
GO:0055008	cardiac muscle tissue morphogenesis	22	21	2228	1.37355	0.0034713	0.065	0.477141
GO:0008285	negative regulation of cell population proliferation	199	27	245	1.77545	0.00193997	0.0652	0.477141
GO:0046661	male sex differentiation	48	5	71	4.70364	0.00377632	0.0654	0.477141
GO:0014015	positive regulation of gliogenesis	26	3	45	8.22051	0.00536252	0.0654	0.477141
GO:0046545	development of primary female sexual characteristics	36	25	1501	1.48327	0.00491567	0.0656	0.477145
GO:0061515	myeloid cell development	22	2	22	13.2479	0.00955746	0.066	0.4786
GO:0071675	regulation of mononuclear cell migration	35	6	157	3.50064	0.00623882	0.0662	0.4786
GO:0002573	myeloid leukocyte differentiation	47	23	933	1.68156	0.00302038	0.0666	0.480042
GO:0045596	negative regulation of cell differentiation	198	197	3064	1.04106	0.00102389	0.0678	0.487198
GO:0022602	ovulation cycle process	17	11	1020	2.03379	0.00527631	0.068	0.487198
GO:0071709	membrane assembly	13	13	2123	1.51013	0.00464961	0.0686	0.490029
GO:0050819	negative regulation of coagulation	15	1	2	106.867	0.00933702	0.069	0.49142
GO:0022409	positive regulation of cell-cell adhesion	56	50	2415	1.1853	0.00730317	0.0694	0.492553
GO:0007160	cell-matrix adhesion	35	31	2150	1.32074	0.00323288	0.0702	0.492553
GO:0001569	branching involved in blood vessel morphogenesis	13	8	836	2.35996	0.0073367	0.0704	0.492553
GO:0061138	morphogenesis of a branching epithelium	72	58	2027	1.27411	0.00102467	0.0704	0.492553
GO:0001701	in utero embryonic development	133	39	600	1.56684	0.00162164	0.0704	0.492553
GO:0001944	vasculature development	166	32	346	1.7862	0.000604579	0.0706	0.492553
GO:0030837	negative regulation of actin filament polymerization	15	3	116	5.52759	0.0152788	0.0706	0.492553
GO:0022612	gland morphogenesis	49	18	597	1.97272	0.00202681	0.0712	0.493642
GO:0007157	heterophilic cell-cell adhesion via plasma membrane cell adhesion molecules	13	7	704	2.45214	0.0117516	0.0714	0.493642
GO:0045598	regulation of fat cell differentiation	53	12	315	2.3044	0.00429443	0.0718	0.493642
GO:0043604	amide biosynthetic process	32	30	2427	1.23841	0.00820572	0.0718	0.493642
GO:0010977	negative regulation of neuron projection development	53	23	779	1.78599	0.00162006	0.072	0.493642
GO:0035270	endocrine system development	44	40	2275	1.28112	0.00128469	0.072	0.493642
GO:0010632	regulation of epithelial cell migration	23	12	813	2.05744	0.00511227	0.0722	0.493642
GO:1900046	regulation of hemostasis	17	1	2	94.2941	0.0105786	0.073	0.497581
GO:0070542	response to fatty acid	17	6	365	3.10008	0.00864896	0.0734	0.497581
GO:0007193	adenylate cyclase-inhibiting G protein-coupled receptor signaling pathway	37	15	688	1.88914	0.00645937	0.0734	0.497581
GO:0051129	negative regulation of cellular component organization	183	54	662	1.42905	0.00217893	0.0744	0.501327		0.416674
GO:0032507	maintenance of protein location in cell	18	11	1010	1.93982	0.0089507	0.0746	0.501327
GO:0050818	regulation of coagulation	18	1	2	89.0556	0.0111992	0.0746	0.501327
GO:0031341	regulation of cell killing	12	11	1812	1.62187	0.010759	0.075	0.501327
GO:0032963	collagen metabolic process	10	2	50	12.824	0.00990466	0.075	0.501327
GO:0001954	positive regulation of cell-matrix adhesion	14	6	453	3.03311	0.00845993	0.0758	0.501916
GO:0070613	regulation of protein processing	16	3	105	5.725	0.0140108	0.076	0.501916
GO:0060828	regulation of canonical Wnt signaling pathway	62	39	1444	1.39659	0.00324263	0.076	0.501916
GO:1901890	positive regulation of cell junction assembly	44	36	2038	1.28709	0.00668503	0.0762	0.501916
GO:0035994	response to muscle stretch	11	1	4	72.8636	0.0136602	0.077	0.501916
GO:0060326	cell chemotaxis	53	16	479	2.02056	0.00335238	0.0774	0.501916
GO:0015918	sterol transport	13	10	1369	1.80143	0.0131846	0.0774	0.501916
GO:0006955	immune response	149	146	2965	1.05951	0.00281149	0.078	0.501916		0.416674
GO:0009308	amine metabolic process	33	31	2377	1.26702	0.00382069	0.0784	0.501916		0.416674
GO:0010638	positive regulation of organelle organization	91	2	4	17.6154	0.00460707	0.0788	0.501916		0.416674
GO:1901654	response to ketone	74	30	790	1.64523	0.00165981	0.0788	0.501916
GO:1903047	mitotic cell cycle process	78	8	107	3.07309	0.00398328	0.0788	0.501916
GO:0046637	regulation of alpha-beta T cell differentiation	15	6	439	2.92118	0.0106926	0.0788	0.501916
GO:0009166	nucleotide catabolic process	30	3	41	7.81951	0.00620363	0.079	0.501916
GO:0010543	regulation of platelet activation	15	1	2	106.867	0.00933702	0.079	0.501916
GO:0001775	cell activation	154	119	2140	1.15765	0.00235043	0.0792	0.501916		0.416674
GO:1904707	positive regulation of vascular associated smooth muscle cell proliferation	14	11	1442	1.74688	0.011235	0.0796	0.501916
GO:0031623	receptor internalization	18	1	2	89.0556	0.0111992	0.0802	0.501916		0.416674
GO:0048566	embryonic digestive tract development	14	12	1667	1.64847	0.00953509	0.0802	0.501916
GO:0170039	proteinogenic amino acid metabolic process	28	4	84	5.45238	0.00555812	0.0804	0.501916
GO:0051251	positive regulation of lymphocyte activation	57	26	930	1.57246	0.00533494	0.0804	0.501916
GO:0002088	lens development in camera-type eye	20	8	439	2.92118	0.00323065	0.0806	0.501916
GO:0040014	regulation of multicellular organism growth	23	21	2060	1.42098	0.00342699	0.0808	0.501916
GO:1903034	regulation of response to wounding	42	2	11	13.8788	0.00855155	0.0808	0.501916
GO:0045661	regulation of myoblast differentiation	19	4	145	4.65481	0.00914685	0.081	0.501916
GO:0002287	alpha-beta T cell activation involved in immune response	12	10	1450	1.84253	0.00813073	0.081	0.501916
GO:0030324	lung development	71	16	357	2.02375	0.00400294	0.0812	0.501916
GO:0008360	regulation of cell shape	35	1	1	91.6	0.010917	0.0814	0.501916
GO:0001503	ossification	90	9	107	2.99626	0.00270553	0.0814	0.501916
GO:2000648	positive regulation of stem cell proliferation	13	13	2140	1.49813	0.00515909	0.0814	0.501916
GO:1903531	negative regulation of secretion by cell	54	36	1558	1.37184	0.00528516	0.0816	0.501916		0.416674
GO:1903317	regulation of protein maturation	17	7	513	2.57333	0.0115815	0.0818	0.501916
GO:0090497	mesenchymal cell migration	19	12	1080	1.87485	0.00799316	0.0822	0.502936
GO:0042742	defense response to bacterium	19	4	166	4.06595	0.0145831	0.0824	0.502936
GO:0051057	positive regulation of small GTPase mediated signal transduction	26	1	1	123.308	0.00810979	0.0828	0.502936
GO:0033688	regulation of osteoblast proliferation	10	10	2075	1.54506	0.0128001	0.0838	0.502936
GO:0045931	positive regulation of mitotic cell cycle	28	25	2140	1.33762	0.0060708	0.0842	0.502936
GO:2000241	regulation of reproductive process	44	17	675	1.83508	0.00556535	0.0842	0.502936
GO:0089718	amino acid import across plasma membrane	13	4	251	3.93013	0.0149009	0.0846	0.502936
GO:0050863	regulation of T cell activation	67	17	439	1.85299	0.00712503	0.0848	0.502936
GO:0045668	negative regulation of osteoblast differentiation	19	4	148	4.56046	0.00982345	0.0848	0.502936
GO:0030832	regulation of actin filament length	26	4	116	4.25199	0.0131359	0.085	0.502936
GO:0046320	regulation of fatty acid oxidation	13	7	745	2.31719	0.0161236	0.085	0.502936
GO:0007167	enzyme-linked receptor protein signaling pathway	174	46	586	1.44635	0.00392478	0.085	0.502936
GO:0051963	regulation of synapse assembly	73	73	2972	1.07873	0.00370467	0.0852	0.502936		0.416674
GO:0051452	intracellular pH reduction	10	1	5	64.12	0.0155084	0.0854	0.502936
GO:0042417	dopamine metabolic process	16	13	1553	1.67732	0.00749868	0.0858	0.502936		0.416674
GO:0043648	dicarboxylic acid metabolic process	16	3	84	7.15625	0.00759386	0.086	0.502936
GO:0021697	cerebellar cortex formation	12	10	1457	1.83368	0.00847626	0.086	0.502936
GO:0071363	cellular response to growth factor stimulus	155	50	731	1.41477	0.00357635	0.086	0.502936
GO:0030323	respiratory tube development	72	16	357	1.99564	0.00463652	0.0862	0.502936
GO:0072175	epithelial tube formation	41	34	2054	1.29437	0.00664054	0.0864	0.502936
GO:1904705	regulation of vascular associated smooth muscle cell proliferation	22	15	1288	1.69713	0.00721823	0.0864	0.502936
GO:0048660	regulation of smooth muscle cell proliferation	46	30	1442	1.44998	0.00428391	0.0866	0.502936
GO:0048599	oocyte development	11	5	471	3.094	0.0144037	0.0868	0.502936
GO:0051493	regulation of cytoskeleton organization	101	2	4	15.8713	0.00565749	0.0874	0.503972		0.416674
GO:0001822	kidney development	118	99	2315	1.16189	0.00180398	0.0874	0.503972
GO:0060675	ureteric bud morphogenesis	27	21	1625	1.5345	0.00354437	0.0884	0.508513
GO:0048871	multicellular organismal-level homeostasis	149	99	1736	1.22705	0.001221	0.089	0.510583
GO:0046427	positive regulation of receptor signaling pathway via JAK-STAT	11	5	479	3.04232	0.0154583	0.0892	0.510583
GO:1903305	regulation of regulated secretory pathway	36	36	2806	1.14255	0.0080206	0.0894	0.510583
GO:0003203	endocardial cushion morphogenesis	11	4	307	3.79745	0.0157988	0.0898	0.511104
GO:0098609	cell-cell adhesion	146	44	662	1.4595	0.00356094	0.09	0.511104
GO:0007163	establishment or maintenance of cell polarity	40	28	1590	1.41145	0.00691074	0.0906	0.511104
GO:0007088	regulation of mitotic nuclear division	17	5	262	3.59901	0.00957007	0.0906	0.511104
GO:0045747	positive regulation of Notch signaling pathway	13	7	731	2.36157	0.0145111	0.0908	0.511104
GO:0002683	negative regulation of immune system process	94	52	1339	1.32452	0.00494499	0.0908	0.511104
GO:0048661	positive regulation of smooth muscle cell proliferation	28	8	341	2.68622	0.00692907	0.091	0.511104
GO:0051047	positive regulation of secretion	91	67	1897	1.24431	0.0025658	0.0912	0.511104		0.424909
GO:0021545	cranial nerve development	26	1	1	123.308	0.00810979	0.0916	0.512069
GO:0007009	plasma membrane organization	32	3	35	8.5875	0.00476088	0.0918	0.512069
GO:1903036	positive regulation of response to wounding	15	14	2075	1.44206	0.0132833	0.0926	0.512707
GO:0031667	response to nutrient levels	132	129	2910	1.07668	0.00118185	0.0928	0.512707
GO:0048854	brain morphogenesis	10	6	714	2.69412	0.0109424	0.0928	0.512707
GO:0021516	dorsal spinal cord development	10	10	2203	1.45529	0.02332	0.093	0.512707
GO:1901292	nucleoside phosphate catabolic process	33	3	41	7.10865	0.00811843	0.0932	0.512707
GO:0097306	cellular response to alcohol	32	32	2761	1.16117	0.00817308	0.0932	0.512707
GO:0035264	multicellular organism growth	31	2	11	18.8035	0.00471463	0.0936	0.513328
GO:0019218	regulation of steroid metabolic process	32	15	800	1.87852	0.00562644	0.0938	0.513328
GO:0001941	postsynaptic membrane organization	11	9	1351	1.94159	0.00881636	0.0942	0.513328
GO:0051480	regulation of cytosolic calcium ion concentration	22	7	369	2.76447	0.00925099	0.0944	0.513328
GO:0106027	neuron projection organization	18	8	576	2.47377	0.00834424	0.0944	0.513328
GO:0098868	bone growth	11	4	307	3.79745	0.0157988	0.0946	0.513328
GO:2000351	regulation of endothelial cell apoptotic process	11	11	2122	1.51084	0.0105873	0.0952	0.515415
GO:0045582	positive regulation of T cell differentiation	25	9	506	2.28095	0.0108087	0.0958	0.516074
GO:0000381	regulation of alternative mRNA splicing, via spliceosome	10	9	1728	1.66979	0.0196225	0.096	0.516074
GO:0021781	glial cell fate commitment	12	12	2203	1.45529	0.0109782	0.0962	0.516074
GO:0035148	tube formation	48	39	2054	1.2682	0.00732649	0.0964	0.516074
GO:0120162	positive regulation of cold-induced thermogenesis	33	7	240	2.83359	0.00955383	0.0964	0.516074
GO:0060996	dendritic spine development	13	6	576	2.56891	0.0179628	0.0968	0.517059
GO:0099024	plasma membrane invagination	11	1	4	72.8636	0.0136602	0.0972	0.518039
GO:0001942	hair follicle development	31	14	737	1.96455	0.00509538	0.099	0.522574
GO:0098739	import across plasma membrane	31	7	251	2.88421	0.00852164	0.0994	0.522574
GO:0048609	multicellular organismal reproductive process	176	76	1076	1.28663	0.00394337	0.0994	0.522574
GO:0045321	leukocyte activation	126	72	1450	1.26345	0.00409691	0.0996	0.522574		0.429741
GO:0061025	membrane fusion	20	1	2	80.15	0.0124396	0.0998	0.522574		0.429741
GO:0046632	alpha-beta T cell differentiation	20	15	1450	1.65828	0.00667093	0.0998	0.522574
GO:0072001	renal system development	121	101	2315	1.15598	0.0023071	0.1	0.522574
GO:0001838	embryonic epithelial tube formation	40	33	2054	1.28771	0.00874043	0.1	0.522574
GO:0043534	blood vessel endothelial cell migration	15	5	333	3.20921	0.0146291	0.1008	0.522574
GO:0071385	cellular response to glucocorticoid stimulus	15	13	1766	1.57335	0.0106887	0.1008	0.522574
GO:0007632	visual behavior	32	32	2755	1.1637	0.00762046	0.101	0.522574
GO:0007548	sex differentiation	75	7	92	3.25246	0.005159	0.101	0.522574
GO:0010810	regulation of cell-substrate adhesion	54	22	813	1.60658	0.00895412	0.1012	0.522574
GO:0007006	mitochondrial membrane organization	23	19	1870	1.41628	0.0125294	0.1014	0.522574		0.429741
GO:0030325	adrenal gland development	13	13	2275	1.40923	0.0114524	0.1014	0.522574
GO:0060972	left/right pattern formation	16	5	307	3.26344	0.0140224	0.1016	0.522574
GO:0050954	sensory perception of mechanical stimulus	57	6	94	3.59015	0.00588163	0.1018	0.522574
GO:0002521	leukocyte differentiation	112	88	2140	1.1771	0.00367346	0.1022	0.522574
GO:0002449	lymphocyte mediated immunity	20	16	1754	1.46226	0.0174434	0.1022	0.522574
GO:0002090	regulation of receptor internalization	30	1	1	106.867	0.00935745	0.1026	0.522733
GO:0090100	positive regulation of transmembrane receptor protein serine/threonine kinase signaling pathway	26	8	397	2.48479	0.0106228	0.1036	0.522733
GO:0046849	bone remodeling	13	5	344	3.58453	0.00857628	0.1038	0.522733
GO:0001936	regulation of endothelial cell proliferation	35	30	2022	1.35905	0.00283847	0.104	0.522733
GO:0001825	blastocyst formation	16	3	108	5.56597	0.0151193	0.1042	0.522733
GO:0043535	regulation of blood vessel endothelial cell migration	23	7	367	2.65869	0.011673	0.1044	0.522733
GO:0050803	regulation of synapse structure or activity	137	135	2972	1.06299	0.00184441	0.1046	0.522733		0.429741
GO:0061333	renal tubule morphogenesis	33	30	2257	1.29134	0.00463095	0.1048	0.522733
GO:0061900	glial cell activation	12	9	1292	1.86107	0.0159628	0.105	0.522733		0.429741
GO:0060998	regulation of dendritic spine development	21	1	1	152.667	0.00655022	0.1052	0.522733
GO:0002687	positive regulation of leukocyte migration	31	5	135	3.83035	0.00863176	0.1052	0.522733
GO:0021510	spinal cord development	35	34	2626	1.18599	0.00784686	0.1052	0.522733
GO:0060415	muscle tissue morphogenesis	26	24	2228	1.32827	0.00568791	0.1058	0.522733
GO:0060391	positive regulation of SMAD protein signal transduction	12	4	307	3.481	0.0219462	0.106	0.522733
GO:0045599	negative regulation of fat cell differentiation	19	4	140	4.82105	0.00808932	0.1062	0.522733
GO:0002064	epithelial cell development	65	13	293	2.1884	0.00496662	0.1062	0.522733
GO:0071806	protein transmembrane transport	13	13	2323	1.38011	0.0150344	0.1062	0.522733
GO:0008584	male gonad development	39	4	71	4.63127	0.0101243	0.1064	0.522733
GO:0006839	mitochondrial transport	33	3	42	6.93939	0.00868208	0.1064	0.522733
GO:0050807	regulation of synapse organization	136	134	2972	1.06287	0.00196875	0.1066	0.522733		0.429741
GO:1902930	regulation of alcohol biosynthetic process	16	15	2124	1.41508	0.0124433	0.1072	0.52353		0.429741
GO:0030902	hindbrain development	72	60	2203	1.21274	0.0034933	0.1072	0.52353
GO:0046546	development of primary male sexual characteristics	40	31	1883	1.31952	0.00996051	0.108	0.525198
GO:0060323	head morphogenesis	12	5	466	2.8666	0.0208409	0.1082	0.525198
GO:0003006	developmental process involved in reproduction	191	79	1047	1.26652	0.00574081	0.1082	0.525198
GO:0060412	ventricular septum morphogenesis	18	6	387	2.76141	0.0155133	0.1096	0.527882
GO:1905314	semi-lunar valve development	13	5	439	2.80883	0.0235768	0.1098	0.527882
GO:0007049	cell cycle	132	62	1163	1.2948	0.00647696	0.1098	0.527882
GO:0048665	neuron fate specification	11	2	63	9.25253	0.0186489	0.11	0.527882
GO:0031641	regulation of myelination	18	6	364	2.9359	0.0116027	0.1102	0.527882
GO:0003151	outflow tract morphogenesis	28	8	357	2.56583	0.00912401	0.1106	0.527882
GO:1902742	apoptotic process involved in development	12	3	130	6.16538	0.0109537	0.1108	0.527882
GO:1902107	positive regulation of leukocyte differentiation	48	13	439	1.97789	0.0100987	0.111	0.527882
GO:0072079	nephron tubule formation	12	12	2257	1.42047	0.0146908	0.111	0.527882
GO:0007595	lactation	17	4	184	4.09974	0.0138552	0.1112	0.527882
GO:0048589	developmental growth	157	5	22	4.641	0.00353093	0.1114	0.527882
GO:0021680	cerebellar Purkinje cell layer development	12	12	2186	1.46661	0.0100013	0.1114	0.527882
GO:0048332	mesoderm morphogenesis	20	15	1569	1.5325	0.0161512	0.1126	0.530012
GO:0051590	positive regulation of neurotransmitter transport	12	12	2281	1.40552	0.0166842	0.1128	0.530012		0.429741
GO:0051952	regulation of amine transport	48	38	2007	1.26462	0.0103791	0.1128	0.530012		0.429741
GO:0007423	sensory organ development	179	11	75	2.62689	0.00257003	0.113	0.530012
GO:0098542	defense response to other organism	107	81	2039	1.19028	0.00457083	0.1132	0.530012		0.429741
GO:1901796	regulation of signal transduction by p53 class mediator	15	7	614	2.4367	0.0140821	0.1134	0.530012
GO:0050795	regulation of behavior	41	7	175	3.1278	0.00593655	0.1134	0.530012
GO:0042100	B cell proliferation	10	5	573	2.79756	0.0205262	0.114	0.530455
GO:0007405	neuroblast proliferation	31	15	876	1.77088	0.00964514	0.115	0.530455
GO:0000281	mitotic cytokinesis	13	7	739	2.336	0.0154167	0.1152	0.530455
GO:0006401	RNA catabolic process	14	13	2041	1.4586	0.0159785	0.1156	0.530455
GO:1901605	alpha-amino acid metabolic process	31	4	84	4.92473	0.00804744	0.1158	0.530455
GO:0050768	negative regulation of neurogenesis	73	73	2976	1.07728	0.00409181	0.1158	0.530455
GO:0014902	myotube differentiation	26	1	2	61.6538	0.0161563	0.1158	0.530455
GO:0032370	positive regulation of lipid transport	18	18	2614	1.22647	0.0250867	0.1158	0.530455
GO:0051249	regulation of lymphocyte activation	89	21	439	1.72317	0.00727325	0.1158	0.530455
GO:0030097	hemopoiesis	170	53	725	1.37865	0.00507068	0.1162	0.530455
GO:0097150	neuronal stem cell population maintenance	11	6	704	2.48399	0.0182944	0.1166	0.530455
GO:0032989	cellular anatomical entity morphogenesis	27	1	2	59.3704	0.0167751	0.1174	0.530455
GO:0022412	cellular process involved in reproduction in multicellular organism	49	14	479	1.91232	0.0100491	0.1176	0.530455
GO:0060134	prepulse inhibition	10	8	1255	2.04367	0.0104847	0.1176	0.530455
GO:0090288	negative regulation of cellular response to growth factor stimulus	26	18	1430	1.55212	0.00963777	0.1178	0.530455
GO:0016048	detection of temperature stimulus	11	11	2204	1.45463	0.0160817	0.118	0.530455
GO:0001755	neural crest cell migration	18	11	1080	1.81409	0.0154561	0.118	0.530455
GO:0050961	detection of temperature stimulus involved in sensory perception	10	10	2204	1.45463	0.0234262	0.1182	0.530455
GO:1901888	regulation of cell junction assembly	99	98	2972	1.06784	0.00442313	0.1186	0.530455		0.440018
GO:0072384	organelle transport along microtubule	18	16	1911	1.49125	0.0074017	0.1186	0.530455
GO:0060419	heart growth	13	13	2306	1.39029	0.0136618	0.1188	0.530455
GO:0098743	cell aggregation	10	2	77	8.32727	0.0226162	0.119	0.530455
GO:0051961	negative regulation of nervous system development	74	74	2976	1.07728	0.00379142	0.119	0.530455
GO:1901990	regulation of mitotic cell cycle phase transition	47	15	545	1.87742	0.00859636	0.1192	0.530455
GO:0000278	mitotic cell cycle	85	8	107	2.82001	0.00674032	0.1194	0.530455
GO:0007338	single fertilization	25	1	2	64.12	0.0155374	0.1194	0.530455
GO:0031648	protein destabilization	13	1	4	61.6538	0.0161287	0.1202	0.530455		0.440018
GO:0035108	limb morphogenesis	50	5	77	4.16364	0.00638802	0.1204	0.530455
GO:0030301	cholesterol transport	12	9	1369	1.75639	0.0243194	0.1206	0.530455
GO:0043113	receptor clustering	14	12	1594	1.72396	0.00601549	0.1206	0.530455
GO:0002698	negative regulation of immune effector process	16	12	1450	1.65828	0.0154415	0.1206	0.530455
GO:0003179	heart valve morphogenesis	16	6	439	2.73861	0.0151731	0.1208	0.530455
GO:0030010	establishment of cell polarity	29	12	702	1.88977	0.0140269	0.121	0.530455
GO:0070663	regulation of leukocyte proliferation	44	28	1405	1.45209	0.00610223	0.122	0.530455
GO:1900024	regulation of substrate adhesion-dependent cell spreading	15	8	813	2.10316	0.0186146	0.1226	0.530455
GO:0001570	vasculogenesis	29	8	344	2.57097	0.00917027	0.1228	0.530455
GO:0006111	regulation of gluconeogenesis	11	6	758	2.30703	0.026157	0.1228	0.530455
GO:0030834	regulation of actin filament depolymerization	12	1	4	66.7917	0.014895	0.1228	0.530455
GO:0031109	microtubule polymerization or depolymerization	10	1	8	40.075	0.0247092	0.123	0.530455
GO:0051954	positive regulation of amine transport	25	20	1809	1.4178	0.0121893	0.1232	0.530455
GO:0046902	regulation of mitochondrial membrane permeability	16	2	42	9.54167	0.0179012	0.1236	0.530455
GO:0060070	canonical Wnt signaling pathway	38	28	1580	1.49514	0.00183523	0.1238	0.530455
GO:0048662	negative regulation of smooth muscle cell proliferation	16	11	1252	1.76048	0.0154946	0.1238	0.530455
GO:1990823	response to leukemia inhibitory factor	29	13	778	1.84727	0.01193	0.1238	0.530455
GO:1903532	positive regulation of secretion by cell	83	61	1897	1.24208	0.00424658	0.1242	0.530455		0.446684
GO:1902476	chloride transmembrane transport	50	3	27	7.12444	0.00802394	0.1242	0.530455
GO:0086065	cell communication involved in cardiac conduction	12	4	283	3.77621	0.0166392	0.1246	0.530455
GO:0043087	regulation of GTPase activity	32	26	1964	1.32631	0.0128853	0.1246	0.530455
GO:0035966	response to topologically incorrect protein	26	15	1076	1.71897	0.0095927	0.1246	0.530455
GO:0050871	positive regulation of B cell activation	20	20	2587	1.23927	0.0135043	0.1248	0.530455
GO:0050951	sensory perception of temperature stimulus	11	11	2204	1.45463	0.0160817	0.1248	0.530455
GO:0051258	protein polymerization	19	1	4	42.1842	0.0235066	0.1254	0.532061
GO:0046467	membrane lipid biosynthetic process	26	4	129	3.82349	0.0188006	0.1262	0.534408
GO:0034103	regulation of tissue remodeling	25	5	196	3.27143	0.015798	0.1264	0.534408
GO:0034694	response to prostaglandin	10	8	1383	1.85452	0.0204546	0.1268	0.535055
GO:0008406	gonad development	59	5	71	3.82669	0.00914915	0.127	0.535055
GO:0032755	positive regulation of interleukin-6 production	21	4	131	4.66158	0.00927319	0.1276	0.536536
GO:0030239	myofibril assembly	15	11	1406	1.67217	0.0203139	0.1278	0.536536
GO:0032570	response to progesterone	15	8	790	2.16439	0.0156283	0.1284	0.536966
GO:0002696	positive regulation of leukocyte activation	59	26	930	1.51915	0.00923307	0.1286	0.536966
GO:0009611	response to wounding	116	100	2458	1.12441	0.00675745	0.1286	0.536966
GO:0051385	response to mineralocorticoid	18	13	1414	1.63751	0.0148575	0.1288	0.536966
GO:0003197	endocardial cushion development	12	4	307	3.481	0.0219462	0.1294	0.538529
GO:0043065	positive regulation of apoptotic process	155	21	239	1.81741	0.00468174	0.1302	0.54081
GO:0006493	protein O-linked glycosylation	12	7	881	2.12278	0.0238685	0.1304	0.54081
GO:0009582	detection of abiotic stimulus	39	29	1759	1.35529	0.00949857	0.1314	0.543901
GO:0050865	regulation of cell activation	118	67	1450	1.25542	0.00677765	0.1316	0.543901		0.460034
GO:0048485	sympathetic nervous system development	12	5	439	3.0429	0.0163035	0.1322	0.544274
GO:0009309	amine biosynthetic process	18	14	1568	1.59028	0.0120117	0.1324	0.544274		0.460034
GO:0042330	taxis	85	22	484	1.71444	0.00611621	0.1324	0.544274
GO:0090181	regulation of cholesterol metabolic process	10	5	599	2.67613	0.0246665	0.1326	0.544274
GO:0042093	T-helper cell differentiation	11	9	1450	1.80903	0.0152444	0.1334	0.546043
GO:0010332	response to gamma radiation	10	1	8	40.075	0.0247092	0.1336	0.546043
GO:0045137	development of primary sexual characteristics	62	50	2130	1.21384	0.00972262	0.134	0.546043
GO:0043029	T cell homeostasis	10	9	1812	1.59238	0.02873	0.1342	0.546043
GO:0098661	inorganic anion transmembrane transport	52	3	27	6.85043	0.0089467	0.1344	0.546043
GO:2000045	regulation of G1/S transition of mitotic cell cycle	32	11	545	2.02213	0.0129413	0.1344	0.546043
GO:0009416	response to light stimulus	88	81	2637	1.11907	0.00682387	0.135	0.546624
GO:0072089	stem cell proliferation	29	19	1339	1.5687	0.00819531	0.135	0.546624
GO:0008542	visual learning	29	29	2755	1.1637	0.0120649	0.1358	0.548935
GO:0001501	skeletal system development	139	19	224	1.95638	0.0031187	0.1366	0.551115
GO:0000377	RNA splicing, via transesterification reactions with bulged adenosine as nucleophile	14	13	2050	1.4522	0.0168139	0.1368	0.551115
GO:1901879	regulation of protein depolymerization	23	14	1175	1.66083	0.0153358	0.1372	0.551798
GO:0008652	amino acid biosynthetic process	14	6	529	2.59735	0.0179648	0.1376	0.552478
GO:0046824	positive regulation of nucleocytoplasmic transport	17	3	116	4.87728	0.0216659	0.1386	0.552716
GO:0035967	cellular response to topologically incorrect protein	20	12	1076	1.78773	0.0135023	0.1388	0.552716
GO:0022029	telencephalon cell migration	27	25	2319	1.28009	0.00975431	0.1388	0.552716
GO:2000514	regulation of CD4-positive, alpha-beta T cell activation	16	12	1450	1.65828	0.0154415	0.1392	0.552716
GO:0071549	cellular response to dexamethasone stimulus	10	9	1766	1.63386	0.0233817	0.1396	0.552716
GO:0042129	regulation of T cell proliferation	29	19	1386	1.5155	0.0126368	0.1398	0.552716
GO:0007229	integrin-mediated signaling pathway	24	12	893	1.79507	0.017227	0.14	0.552716
GO:0042306	regulation of protein import into nucleus	17	3	116	4.87728	0.0216659	0.14	0.552716
GO:0031345	negative regulation of cell projection organization	66	16	387	2.0083	0.00415666	0.14	0.552716
GO:0009994	oocyte differentiation	12	5	471	2.83616	0.0217678	0.14	0.552716
GO:0030178	negative regulation of Wnt signaling pathway	46	5	89	3.91549	0.00823101	0.1402	0.552716
GO:0045165	cell fate commitment	69	7	92	3.53529	0.00322431	0.141	0.554956
GO:0048477	oogenesis	19	7	471	2.50777	0.0143597	0.142	0.556931
GO:0042069	regulation of catecholamine metabolic process	12	10	1622	1.64714	0.0210907	0.142	0.556931
GO:0046885	regulation of hormone biosynthetic process	11	8	1234	1.88949	0.0226781	0.1422	0.556931
GO:0002694	regulation of leukocyte activation	101	58	1450	1.2697	0.00829573	0.1436	0.560047		0.490633
GO:0045580	regulation of T cell differentiation	39	25	1450	1.41733	0.0132296	0.1436	0.560047
GO:0032722	positive regulation of chemokine production	14	3	128	5.36719	0.0163829	0.144	0.560047
GO:1901989	positive regulation of cell cycle phase transition	14	11	1442	1.74688	0.011235	0.144	0.560047
GO:0032652	regulation of interleukin-1 production	20	13	1292	1.61293	0.0221475	0.1442	0.560047
GO:0043114	regulation of vascular permeability	15	14	2131	1.40416	0.0185118	0.1444	0.560047
GO:0046683	response to organophosphorus	44	1	1	72.8636	0.0137243	0.1452	0.560932
GO:0035019	somatic stem cell population maintenance	23	17	1580	1.49978	0.0143288	0.1456	0.560932
GO:0048738	cardiac muscle tissue development	61	51	2228	1.20306	0.00871868	0.1456	0.560932
GO:0003206	cardiac chamber morphogenesis	43	12	439	2.03804	0.0103349	0.1458	0.560932
GO:0045682	regulation of epidermis development	12	9	1409	1.70653	0.0298789	0.1458	0.560932
GO:0003231	cardiac ventricle development	43	37	2228	1.23817	0.010023	0.1462	0.561568
GO:0062208	positive regulation of pattern recognition receptor signaling pathway	14	2	55	8.32727	0.0230457	0.1466	0.562202
GO:0071398	cellular response to fatty acid	11	4	365	3.19402	0.0284292	0.148	0.566522
GO:0021700	developmental maturation	88	5	47	3.87573	0.00860012	0.1482	0.566522
GO:0060037	pharyngeal system development	10	8	1433	1.78981	0.0260005	0.1486	0.566863
GO:0043068	positive regulation of programmed cell death	157	21	239	1.79426	0.00545018	0.149	0.566863
GO:0001906	cell killing	10	9	1812	1.59238	0.02873	0.149	0.566863
GO:0050974	detection of mechanical stimulus involved in sensory perception	15	2	61	7.00765	0.0318937	0.1502	0.567257
GO:0097006	regulation of plasma lipoprotein particle levels	14	10	1369	1.67275	0.0285982	0.1506	0.567257
GO:0042246	tissue regeneration	23	7	367	2.65869	0.011673	0.1506	0.567257
GO:0048259	regulation of receptor-mediated endocytosis	37	1	1	86.6486	0.0115409	0.1508	0.567257
GO:0008585	female gonad development	33	3	50	5.82909	0.0140186	0.151	0.567257
GO:0042398	modified amino acid biosynthetic process	10	1	12	26.7167	0.0368565	0.151	0.567257
GO:0043122	regulation of canonical NF-kappaB signal transduction	45	1	1	71.2444	0.0140362	0.151	0.567257
GO:0051668	localization within membrane	119	88	2013	1.17776	0.00585019	0.151	0.567257
GO:0140014	mitotic nuclear division	23	2	28	9.95652	0.0166189	0.1518	0.568201
GO:0048024	regulation of mRNA splicing, via spliceosome	16	15	2223	1.35206	0.02281	0.152	0.568201
GO:0060840	artery development	32	9	378	2.38542	0.0093923	0.153	0.568201
GO:0071346	cellular response to type II interferon	18	1	4	44.5278	0.0222798	0.153	0.568201
GO:0030595	leukocyte chemotaxis	34	28	2021	1.3064	0.012061	0.1536	0.568201
GO:0060173	limb development	54	5	77	3.85522	0.0088507	0.1536	0.568201
GO:0072676	lymphocyte migration	11	1	11	26.4959	0.0371579	0.154	0.568201
GO:0060541	respiratory system development	78	16	357	1.84213	0.010369	0.1542	0.568201
GO:0060055	angiogenesis involved in wound healing	10	3	228	4.21842	0.0293106	0.1544	0.568201
GO:0010906	regulation of glucose metabolic process	20	10	834	1.92206	0.0180616	0.1544	0.568201
GO:0014706	striated muscle tissue development	107	88	2306	1.14341	0.00848659	0.1546	0.568201
GO:0007346	regulation of mitotic cell cycle	86	23	511	1.67792	0.00655266	0.1546	0.568201
GO:0016331	morphogenesis of embryonic epithelium	46	37	2054	1.25547	0.0121547	0.1548	0.568201
GO:0055017	cardiac muscle tissue growth	12	12	2306	1.39029	0.0190217	0.155	0.568201
GO:0045933	positive regulation of muscle contraction	21	12	1048	1.74809	0.0177431	0.1554	0.568201
GO:0032272	negative regulation of protein polymerization	22	1	4	36.4318	0.0271799	0.1556	0.568201		0.522918
GO:1903844	regulation of cellular response to transforming growth factor beta stimulus	30	16	1055	1.62073	0.0161206	0.1558	0.568201
GO:0007605	sensory perception of sound	47	5	94	3.62834	0.0112869	0.1558	0.568201
GO:0044403	biological process involved in symbiotic interaction	23	19	1940	1.36517	0.0209766	0.1558	0.568201
GO:0008637	apoptotic mitochondrial changes	18	16	2045	1.39353	0.0182536	0.156	0.568201
GO:0050769	positive regulation of neurogenesis	89	23	504	1.64388	0.00861163	0.1564	0.568792
GO:0051960	regulation of nervous system development	186	181	2976	1.04833	0.00581986	0.1572	0.570834
GO:0098656	monoatomic anion transmembrane transport	59	3	27	6.03766	0.0126554	0.1576	0.571419
GO:0032535	regulation of cellular component size	87	76	2466	1.1357	0.010022	0.1582	0.572443
GO:0001656	metanephros development	37	11	466	2.04535	0.0130417	0.1586	0.572443
GO:0072088	nephron epithelium morphogenesis	30	22	1625	1.44681	0.00958306	0.1586	0.572443
GO:0048598	embryonic morphogenesis	170	101	1580	1.20553	0.00413666	0.159	0.573023
GO:0043410	positive regulation of MAPK cascade	127	61	1206	1.27686	0.00930299	0.1596	0.57432
GO:0042698	ovulation cycle	25	2	24	10.6867	0.0145083	0.16	0.574895
GO:0003016	respiratory system process	13	3	153	4.8356	0.0214143	0.1604	0.575323
GO:0050890	cognition	153	151	3021	1.04737	0.00526375	0.1606	0.575323
GO:0001823	mesonephros development	44	40	2408	1.21036	0.00728818	0.1612	0.576463
GO:0006066	alcohol metabolic process	56	8	173	2.6474	0.00938905	0.1614	0.576463
GO:0010507	negative regulation of autophagy	15	10	1224	1.74619	0.0237752	0.1618	0.57703		0.528516
GO:0031670	cellular response to nutrient	15	8	901	1.89774	0.0342193	0.1624	0.577302
GO:0007200	phospholipase C-activating G protein-coupled receptor signaling pathway	46	1	1	69.6957	0.0143481	0.1624	0.577302
GO:0050905	neuromuscular process	69	69	2988	1.07296	0.00734927	0.1626	0.577302
GO:0070373	negative regulation of ERK1 and ERK2 cascade	17	4	207	3.64422	0.0206369	0.1642	0.579653
GO:0031340	positive regulation of vesicle fusion	10	9	1906	1.51385	0.0428999	0.1644	0.579653		0.528516
GO:0071542	dopaminergic neuron differentiation	16	5	344	2.91243	0.0222192	0.1644	0.579653
GO:1901992	positive regulation of mitotic cell cycle phase transition	13	6	545	2.71503	0.0137539	0.1648	0.579653
GO:0051924	regulation of calcium ion transport	75	28	797	1.50176	0.0103395	0.165	0.579653	0.28875	0.528516
GO:0006821	chloride transport	54	3	27	6.59671	0.00992964	0.165	0.579653
GO:0043473	pigmentation	21	5	204	3.74183	0.00873138	0.165	0.579653
GO:0060351	cartilage development involved in endochondral bone morphogenesis	13	4	307	3.21323	0.0293652	0.1652	0.579653
GO:0001657	ureteric bud development	43	35	2022	1.29057	0.00731489	0.1658	0.580907
GO:0022404	molting cycle process	33	14	737	1.84548	0.00990164	0.1666	0.5818
GO:0086003	cardiac muscle cell contraction	17	1	4	47.1471	0.0210519	0.1666	0.5818
GO:0097009	energy homeostasis	30	13	745	1.86479	0.0114299	0.1668	0.5818
GO:0043484	regulation of RNA splicing	22	20	2223	1.31109	0.0174507	0.1672	0.5818
GO:0042157	lipoprotein metabolic process	11	2	89	6.54954	0.0356159	0.1674	0.5818
GO:0048545	response to steroid hormone	82	36	992	1.41886	0.00832563	0.1676	0.5818
GO:0045685	regulation of glial cell differentiation	35	9	364	2.26484	0.0136059	0.1678	0.5818
GO:0060711	labyrinthine layer development	23	8	488	2.2851	0.0161882	0.168	0.5818
GO:0060325	face morphogenesis	11	2	92	6.33597	0.0378583	0.1692	0.584265
GO:0045619	regulation of lymphocyte differentiation	45	28	1450	1.37575	0.0156569	0.1692	0.584265
GO:0048285	organelle fission	42	22	1125	1.49274	0.0154158	0.1698	0.584649
GO:1990868	response to chemokine	12	1	11	24.2879	0.0404728	0.1698	0.584649
GO:0071677	positive regulation of mononuclear cell migration	26	4	135	3.65356	0.0218626	0.1712	0.587466
GO:0051453	regulation of intracellular pH	17	1	5	37.7176	0.0262493	0.1712	0.587466
GO:1904646	cellular response to amyloid-beta	10	3	175	5.496	0.0144329	0.1716	0.587466
GO:0045664	regulation of neuron differentiation	71	70	2907	1.08732	0.00749144	0.1716	0.587466
GO:0006883	intracellular sodium ion homeostasis	10	1	11	29.1455	0.0338325	0.172	0.587838
GO:0070848	response to growth factor	169	52	731	1.34947	0.0086926	0.1722	0.587838
GO:0061640	cytoskeleton-dependent cytokinesis	14	7	739	2.16915	0.0248137	0.1726	0.588364
GO:2001239	regulation of extrinsic apoptotic signaling pathway in absence of ligand	12	1	7	38.1667	0.0259325	0.1732	0.58957
GO:0006898	receptor-mediated endocytosis	35	1	2	45.8	0.0217182	0.1738	0.590772		0.548138
GO:0003208	cardiac ventricle morphogenesis	23	21	2228	1.31383	0.013615	0.1746	0.590973
GO:0090199	regulation of release of cytochrome c from mitochondria	10	9	1835	1.57243	0.0317685	0.1746	0.590973
GO:1901655	cellular response to ketone	37	23	1383	1.44101	0.0148814	0.1746	0.590973
GO:0046330	positive regulation of JNK cascade	17	3	128	4.42004	0.0280521	0.1752	0.592166
GO:0090130	tissue migration	11	3	202	4.32853	0.0279013	0.1756	0.592681
GO:0090049	regulation of cell migration involved in sprouting angiogenesis	11	4	367	3.17662	0.0289516	0.1768	0.595053
GO:0090559	regulation of membrane permeability	19	2	42	8.03509	0.0248853	0.1768	0.595053
GO:0050921	positive regulation of chemotaxis	39	1	1	82.2051	0.0121647	0.1774	0.596233
GO:0090183	regulation of kidney development	16	15	2271	1.32348	0.0301948	0.1778	0.59674
GO:1902105	regulation of leukocyte differentiation	79	38	1131	1.36351	0.0119006	0.1788	0.598416
GO:0031647	regulation of protein stability	60	2	8	13.3583	0.00897088	0.1792	0.598416		0.556606
GO:0072028	nephron morphogenesis	32	23	1625	1.41804	0.011936	0.1794	0.598416
GO:0042634	regulation of hair cycle	13	2	71	6.94691	0.0322207	0.1796	0.598416
GO:0043542	endothelial cell migration	27	7	333	2.49605	0.0173628	0.1796	0.598416
GO:0050867	positive regulation of cell activation	61	12	315	2.00219	0.0136981	0.1798	0.598416
GO:0051321	meiotic cell cycle	32	18	1199	1.50407	0.0226495	0.1802	0.598915
GO:0055078	sodium ion homeostasis	12	1	11	24.2879	0.0404728	0.1806	0.599412
GO:0009206	purine ribonucleoside triphosphate biosynthetic process	14	6	597	2.30151	0.0315456	0.1816	0.601896
GO:0046530	photoreceptor cell differentiation	17	8	739	2.04155	0.0250968	0.182	0.602387
GO:1901987	regulation of cell cycle phase transition	58	17	545	1.7242	0.0133209	0.1826	0.603366
GO:0051648	vesicle localization	34	26	1824	1.3441	0.0140908	0.1828	0.603366		0.559313
GO:0032388	positive regulation of intracellular transport	31	6	244	2.5431	0.0267385	0.1836	0.604998
GO:0002285	lymphocyte activation involved in immune response	20	14	1450	1.54772	0.0221644	0.1838	0.604998
GO:0055123	digestive system development	42	10	357	2.13819	0.0144655	0.1848	0.606658
GO:1902808	positive regulation of cell cycle G1/S phase transition	10	8	1442	1.77864	0.0271163	0.1852	0.606658
GO:1901632	regulation of synaptic vesicle membrane organization	10	9	1906	1.51385	0.0428999	0.186	0.606658
GO:0043627	response to estrogen	15	13	1965	1.41401	0.0335726	0.186	0.606658
GO:0042116	macrophage activation	11	10	1909	1.52674	0.0280716	0.1864	0.606658		0.561941
GO:0097485	neuron projection guidance	83	82	2956	1.07151	0.00888513	0.1866	0.606658
GO:2000179	positive regulation of neural precursor cell proliferation	22	6	344	2.54175	0.0245662	0.1868	0.606658
GO:0034766	negative regulation of monoatomic ion transmembrane transport	18	18	2607	1.22977	0.0239009	0.1868	0.606658
GO:2001234	negative regulation of apoptotic signaling pathway	57	32	1292	1.39308	0.0106776	0.1872	0.606658
GO:0009913	epidermal cell differentiation	39	12	519	1.9007	0.01672	0.1874	0.606658
GO:0021575	hindbrain morphogenesis	23	13	1051	1.72416	0.0157916	0.1876	0.606658
GO:0046513	ceramide biosynthetic process	17	3	129	4.38577	0.0286258	0.1876	0.606658
GO:0055117	regulation of cardiac muscle contraction	24	18	1688	1.42447	0.0212166	0.1876	0.606658
GO:0001658	branching involved in ureteric bud morphogenesis	21	16	1625	1.50318	0.0153153	0.1882	0.607405
GO:0098727	maintenance of cell number	39	25	1450	1.41733	0.0132296	0.1886	0.607405
GO:0006720	isoprenoid metabolic process	17	16	2334	1.29281	0.0329892	0.1888	0.607405
GO:0104004	cellular response to environmental stimulus	70	9	178	2.31573	0.0141339	0.1892	0.607405
GO:0006820	monoatomic anion transport	63	3	27	5.65432	0.0151174	0.1896	0.607405
GO:0035864	response to potassium ion	11	1	11	26.4959	0.0371579	0.19	0.607405
GO:0007622	rhythmic behavior	16	16	2632	1.21809	0.042228	0.19	0.607405
GO:0071453	cellular response to oxygen levels	48	1	1	66.7917	0.0149719	0.1902	0.607405
GO:0051651	maintenance of location in cell	22	12	1010	1.73141	0.0205703	0.1902	0.607405
GO:0055010	ventricular cardiac muscle tissue morphogenesis	17	16	2228	1.35431	0.0171912	0.1912	0.607405
GO:0021675	nerve development	46	1	1	69.6957	0.0143481	0.1914	0.607405
GO:0045833	negative regulation of lipid metabolic process	28	12	745	1.8443	0.0164443	0.1916	0.607405
GO:0045778	positive regulation of ossification	25	15	1219	1.57801	0.0208711	0.1918	0.607405
GO:0030641	regulation of cellular pH	19	1	5	33.7474	0.0293009	0.1918	0.607405
GO:0042755	eating behavior	15	8	790	2.16439	0.0156283	0.192	0.607405
GO:0021587	cerebellum morphogenesis	21	19	2186	1.32693	0.017903	0.1922	0.607405
GO:0046631	alpha-beta T cell activation	23	16	1450	1.53811	0.0158913	0.1922	0.607405
GO:0010634	positive regulation of epithelial cell migration	16	8	798	2.00877	0.0261353	0.1924	0.607405
GO:0043491	phosphatidylinositol 3-kinase/protein kinase B signal transduction	15	14	2218	1.34908	0.0303013	0.1932	0.607985
GO:0007219	Notch signaling pathway	28	7	315	2.54444	0.01593	0.1934	0.607985
GO:0060065	uterus development	10	2	71	9.03099	0.0194007	0.1936	0.607985
GO:0001709	cell fate determination	15	11	1378	1.70614	0.0171361	0.1936	0.607985
GO:0090316	positive regulation of intracellular protein transport	24	4	157	3.4034	0.0273258	0.194	0.608443
GO:0002286	T cell activation involved in immune response	15	11	1450	1.62143	0.0262728	0.195	0.609014
GO:0046850	regulation of bone remodeling	20	4	196	3.27143	0.0303013	0.195	0.609014
GO:0030857	negative regulation of epithelial cell differentiation	12	4	344	3.10659	0.0320645	0.1952	0.609014
GO:0050953	sensory perception of light stimulus	33	16	967	1.60747	0.0199967	0.1952	0.609014
GO:0033273	response to vitamin	30	21	1539	1.45822	0.0120752	0.196	0.610542
GO:0014032	neural crest cell development	24	11	813	1.8074	0.0232245	0.1962	0.610542
GO:0015698	inorganic anion transport	63	3	27	5.65432	0.0151174	0.1968	0.611614
GO:0003229	ventricular cardiac muscle tissue development	20	19	2368	1.28619	0.0186023	0.1982	0.612997
GO:0000086	G2/M transition of mitotic cell cycle	11	4	370	3.15086	0.0297466	0.1984	0.612997
GO:0070670	response to interleukin-4	10	5	715	2.24196	0.0502341	0.1994	0.612997
GO:0030901	midbrain development	17	5	344	2.74111	0.0287847	0.1994	0.612997
GO:0060674	placenta blood vessel development	11	4	377	3.09236	0.0316547	0.1994	0.612997
GO:0007411	axon guidance	82	81	2956	1.07135	0.0095529	0.1996	0.612997
GO:0032413	negative regulation of ion transmembrane transporter activity	10	3	238	4.04118	0.0327982	0.1998	0.612997
GO:0022406	membrane docking	17	17	2607	1.22977	0.0294285	0.2	0.612997
GO:0086091	regulation of heart rate by cardiac conduction	12	9	1395	1.72366	0.0278282	0.2002	0.612997
GO:1903131	mononuclear cell differentiation	92	72	2140	1.17245	0.00993589	0.2006	0.612997
GO:0050680	negative regulation of epithelial cell proliferation	45	25	1252	1.42261	0.0175445	0.2008	0.612997
GO:0007254	JNK cascade	17	17	2616	1.22554	0.0312098	0.201	0.612997
GO:0046434	organophosphate catabolic process	42	3	41	5.58537	0.0157782	0.201	0.612997
GO:0060259	regulation of feeding behavior	12	12	2295	1.39695	0.0179585	0.201	0.612997
GO:0014020	primary neural tube formation	27	22	2013	1.29771	0.0302397	0.2014	0.612997
GO:0034341	response to type II interferon	22	1	4	36.4318	0.0271799	0.2016	0.612997		0.591571
GO:0006672	ceramide metabolic process	24	22	2353	1.24897	0.027018	0.2016	0.612997
GO:0061024	membrane organization	150	117	2221	1.12593	0.0097671	0.202	0.613434		0.591571
GO:0071383	cellular response to steroid hormone stimulus	36	20	1215	1.46594	0.0229262	0.2026	0.614476
GO:0051897	positive regulation of phosphatidylinositol 3-kinase/protein kinase B signal transduction	55	47	2331	1.17532	0.0189122	0.2036	0.614998
GO:0061384	heart trabecula morphogenesis	11	3	241	3.62806	0.0440681	0.2036	0.614998
GO:0010721	negative regulation of cell development	104	104	3064	1.04634	0.00830694	0.2038	0.614998
GO:0003012	muscle system process	79	4	35	4.63797	0.0100125	0.2038	0.614998
GO:0051222	positive regulation of protein transport	70	9	175	2.35543	0.0127351	0.2044	0.616032
GO:0008045	motor neuron axon guidance	18	18	2618	1.2246	0.0257891	0.2052	0.616955
GO:1904951	positive regulation of establishment of protein localization	83	10	175	2.20723	0.0137195	0.2056	0.616955
GO:0006520	amino acid metabolic process	39	4	84	3.91453	0.017958	0.2066	0.616955
GO:1904063	negative regulation of cation transmembrane transport	17	17	2607	1.22977	0.0294285	0.2068	0.616955
GO:0030534	adult behavior	79	78	2950	1.07302	0.0103116	0.2072	0.616955		0.598254
GO:0071479	cellular response to ionizing radiation	14	1	8	28.625	0.0344422	0.2074	0.616955
GO:0032944	regulation of mononuclear cell proliferation	40	25	1405	1.42616	0.0129515	0.2074	0.616955
GO:0009855	determination of bilateral symmetry	19	5	307	2.74816	0.0294169	0.2074	0.616955
GO:0031669	cellular response to nutrient levels	59	58	2901	1.08641	0.0190048	0.2076	0.616955
GO:0007281	germ cell development	45	21	1009	1.48279	0.0226086	0.2076	0.616955
GO:1902229	regulation of intrinsic apoptotic signaling pathway in response to DNA damage	11	7	1008	2.02399	0.027852	0.2078	0.616955
GO:0014014	negative regulation of gliogenesis	26	7	357	2.4178	0.0201564	0.2078	0.616955
GO:0060048	cardiac muscle contraction	27	2	24	9.89506	0.0168209	0.2082	0.617033
GO:0042633	hair cycle	34	14	737	1.7912	0.0133633	0.2084	0.617033
GO:0006518	peptide metabolic process	12	12	2427	1.32097	0.0351882	0.2086	0.617033
GO:0030510	regulation of BMP signaling pathway	25	9	563	2.05002	0.0212737	0.209	0.617453
GO:0002460	adaptive immune response based on somatic recombination of immune receptors built from immunoglobulin superfamily domains	25	19	1754	1.38914	0.0236579	0.2094	0.6177
GO:0017015	regulation of transforming growth factor beta receptor signaling pathway	29	15	1055	1.57183	0.0271756	0.2096	0.6177
GO:0170040	proteinogenic amino acid catabolic process	13	2	62	7.95533	0.0250277	0.2116	0.622238
GO:0170033	L-amino acid metabolic process	27	9	529	2.02016	0.0243109	0.2118	0.622238
GO:0006641	triglyceride metabolic process	11	2	101	5.77138	0.0449092	0.2122	0.622238
GO:0001659	temperature homeostasis	14	10	1381	1.65822	0.0305447	0.2132	0.622238
GO:0032984	protein-containing complex disassembly	22	1	4	36.4318	0.0271799	0.2134	0.622238
GO:0043254	regulation of protein-containing complex assembly	94	10	162	2.10533	0.0188337	0.2136	0.622238		0.600959
GO:0099518	vesicle cytoskeletal trafficking	10	9	1824	1.58191	0.0302833	0.2136	0.622238
GO:0032946	positive regulation of mononuclear cell proliferation	22	12	1020	1.71444	0.0222752	0.2138	0.622238
GO:0001963	synaptic transmission, dopaminergic	10	9	1965	1.4684	0.0544625	0.214	0.622238		0.600959
GO:0006929	substrate-dependent cell migration	10	5	711	2.25457	0.0491432	0.214	0.622238
GO:0007611	learning or memory	142	140	3021	1.04629	0.00908099	0.214	0.622238
GO:0048592	eye morphogenesis	55	26	1056	1.43519	0.0181073	0.2146	0.623225
GO:0002690	positive regulation of leukocyte chemotaxis	17	3	135	4.19085	0.0322016	0.2162	0.626931
GO:0002700	regulation of production of molecular mediator of immune response	25	16	1410	1.45521	0.0345679	0.2164	0.626931
GO:0021533	cell differentiation in hindbrain	13	10	1457	1.69262	0.0217886	0.2168	0.626972
GO:0002718	regulation of cytokine production involved in immune response	18	14	1778	1.40245	0.0441387	0.217	0.626972
GO:0050885	neuromuscular process controlling balance	25	9	566	2.03915	0.0219822	0.2172	0.626972
GO:0008610	lipid biosynthetic process	101	12	186	2.04791	0.0127734	0.2186	0.629707	0.367248
GO:0001754	eye photoreceptor cell differentiation	15	2	63	6.78519	0.0338547	0.2188	0.629707
GO:0098657	import into cell	157	156	3080	1.03428	0.0121941	0.2192	0.629707		0.607243
GO:0007584	response to nutrient	49	24	1076	1.45937	0.0175154	0.2192	0.629707
GO:0032350	regulation of hormone metabolic process	14	7	795	2.01635	0.0363778	0.2204	0.632395
GO:0046660	female sex differentiation	40	3	50	4.809	0.0235257	0.2216	0.632456
GO:0043367	CD4-positive, alpha-beta T cell differentiation	15	13	1888	1.47168	0.0220208	0.2218	0.632456
GO:0060074	synapse maturation	10	9	1907	1.51306	0.0430773	0.222	0.632456
GO:0060485	mesenchyme development	68	23	704	1.54032	0.0154893	0.222	0.632456
GO:0045686	negative regulation of glial cell differentiation	17	5	344	2.74111	0.0287847	0.222	0.632456
GO:0007586	digestion	25	24	2529	1.21699	0.0201074	0.2222	0.632456
GO:0042472	inner ear morphogenesis	40	33	2123	1.24585	0.0178058	0.2224	0.632456
GO:2000177	regulation of neural precursor cell proliferation	42	10	364	2.09707	0.0164479	0.2226	0.632456
GO:0072332	intrinsic apoptotic signaling pathway by p53 class mediator	10	7	1188	1.88906	0.0357	0.2228	0.632456
GO:1904936	interneuron migration	11	8	1352	1.72458	0.0406196	0.2238	0.63286
GO:0048520	positive regulation of behavior	13	3	175	4.22769	0.0304887	0.2238	0.63286
GO:0003180	aortic valve morphogenesis	11	4	439	2.65562	0.0519063	0.2238	0.63286
GO:0010821	regulation of mitochondrion organization	26	21	1956	1.32386	0.0267444	0.224	0.63286
GO:0007601	visual perception	31	15	967	1.60423	0.0244827	0.2244	0.633242
GO:0097193	intrinsic apoptotic signaling pathway	38	22	1267	1.46496	0.0161856	0.2248	0.633441
GO:0006112	energy reserve metabolic process	21	4	168	3.63492	0.0216188	0.225	0.633441
GO:0048568	embryonic organ development	144	110	2154	1.13697	0.00898242	0.2256	0.634384
GO:0030216	keratinocyte differentiation	22	1	5	29.1455	0.0338638	0.2268	0.63701
GO:2000106	regulation of leukocyte apoptotic process	21	18	2061	1.33333	0.0281557	0.2276	0.638507
GO:0110110	positive regulation of animal organ morphogenesis	18	6	439	2.43432	0.0277015	0.2284	0.639813
GO:0006885	regulation of pH	22	1	5	29.1455	0.0338638	0.2286	0.639813
GO:0045732	positive regulation of protein catabolic process	48	9	286	2.10184	0.023598	0.2298	0.642229
GO:1903829	positive regulation of protein localization	116	113	2953	1.0576	0.014524	0.23	0.642229		0.620325
GO:0097190	apoptotic signaling pathway	77	56	1940	1.20187	0.0162384	0.2316	0.644949
GO:0007286	spermatid development	19	10	1009	1.67232	0.0443012	0.2318	0.644949
GO:0019751	polyol metabolic process	17	3	161	3.51407	0.0503291	0.2318	0.644949
GO:0045087	innate immune response	80	60	2039	1.17925	0.0192423	0.2326	0.644949		0.620325
GO:0007292	female gamete generation	30	9	471	2.04204	0.023988	0.2326	0.644949
GO:0034763	negative regulation of transmembrane transport	30	30	2829	1.13326	0.0230239	0.2328	0.644949
GO:0046189	phenol-containing compound biosynthetic process	17	13	1553	1.57865	0.0177793	0.233	0.644949		0.620325
GO:0035640	exploration behavior	22	21	2509	1.21972	0.031929	0.2332	0.644949
GO:0141124	intracellular signaling cassette	197	161	2398	1.09263	0.0111682	0.2334	0.644949
GO:0048644	muscle organ morphogenesis	27	24	2228	1.27907	0.0173639	0.2338	0.64531
GO:0090090	negative regulation of canonical Wnt signaling pathway	38	4	89	3.79184	0.0199412	0.2342	0.645451
GO:0008361	regulation of cell size	61	54	2466	1.15089	0.0166208	0.2348	0.645451
GO:0044839	cell cycle G2/M phase transition	12	4	370	2.88829	0.0406603	0.235	0.645451
GO:0036293	response to decreased oxygen levels	94	5	50	3.41064	0.0145536	0.235	0.645451
GO:0034655	nucleobase-containing compound catabolic process	48	3	41	4.8872	0.0225501	0.2352	0.645451
GO:0007276	gamete generation	116	50	1069	1.2927	0.0161948	0.2358	0.646357
GO:0030316	osteoclast differentiation	22	18	1950	1.34517	0.0312131	0.2368	0.648355
GO:0090150	establishment of protein localization to membrane	30	26	2259	1.22998	0.033308	0.2372	0.648514
GO:0008015	blood circulation	142	109	2156	1.14144	0.007464	0.2374	0.648514
GO:0002065	columnar/cuboidal epithelial cell differentiation	33	32	2626	1.18387	0.0111476	0.2382	0.649957
GO:0099601	regulation of neurotransmitter receptor activity	11	10	2039	1.4294	0.0499605	0.2388	0.650852
GO:0009145	purine nucleoside triphosphate biosynthetic process	15	6	597	2.14807	0.0445301	0.2394	0.651472
GO:1900271	regulation of long-term synaptic potentiation	20	3	96	5.00938	0.0204963	0.2398	0.651472
GO:0140962	multicellular organismal-level chemical homeostasis	18	18	2661	1.20481	0.0346101	0.24	0.651472
GO:0032330	regulation of chondrocyte differentiation	15	15	2557	1.25381	0.0333339	0.2404	0.651472
GO:0019915	lipid storage	17	10	1187	1.58878	0.0554949	0.241	0.651472
GO:0072657	protein localization to membrane	111	81	2013	1.1622	0.0140332	0.2414	0.651472
GO:0045665	negative regulation of neuron differentiation	34	4	107	3.52501	0.0251799	0.2414	0.651472
GO:0031290	retinal ganglion cell axon guidance	11	11	2430	1.31934	0.0471721	0.242	0.651472
GO:0006914	autophagy	49	49	2952	1.08604	0.0169682	0.2422	0.651472
GO:0000910	cytokinesis	15	7	739	2.02454	0.0374873	0.2422	0.651472
GO:0051336	regulation of hydrolase activity	43	34	2061	1.22997	0.0268648	0.2426	0.651472
GO:2001233	regulation of apoptotic signaling pathway	91	48	1292	1.30888	0.00997057	0.2426	0.651472
GO:0061842	microtubule organizing center localization	14	14	2590	1.23784	0.0500918	0.2428	0.651472
GO:0032386	regulation of intracellular transport	58	2	15	7.37011	0.0290423	0.2434	0.651472
GO:0070372	regulation of ERK1 and ERK2 cascade	78	38	1187	1.31584	0.0215308	0.2434	0.651472
GO:0002703	regulation of leukocyte mediated immunity	22	14	1345	1.51686	0.0328615	0.244	0.651472
GO:0050684	regulation of mRNA processing	20	18	2223	1.29798	0.0306361	0.244	0.651472
GO:0000226	microtubule cytoskeleton organization	69	27	876	1.4321	0.0208977	0.2442	0.651472
GO:0072331	signal transduction by p53 class mediator	14	9	1188	1.73485	0.0353195	0.2442	0.651472
GO:0048565	digestive tract development	39	11	479	1.8878	0.0235844	0.2446	0.651813
GO:0045445	myoblast differentiation	11	6	876	1.99626	0.0513793	0.2458	0.653555
GO:0051781	positive regulation of cell division	27	4	143	3.32142	0.0299523	0.2458	0.653555
GO:0071560	cellular response to transforming growth factor beta stimulus	46	21	1012	1.44625	0.0305721	0.2464	0.653698
GO:0072091	regulation of stem cell proliferation	25	7	376	2.38745	0.0211822	0.2464	0.653698
GO:0006986	response to unfolded protein	23	21	2338	1.25202	0.0307364	0.2474	0.653929
GO:0019827	stem cell population maintenance	38	24	1450	1.39644	0.0193272	0.2474	0.653929
GO:0021953	central nervous system neuron differentiation	90	55	1570	1.24791	0.0127046	0.2476	0.653929
GO:0009201	ribonucleoside triphosphate biosynthetic process	15	6	597	2.14807	0.0445301	0.2482	0.653929
GO:0001776	leukocyte homeostasis	18	16	2184	1.30484	0.0424291	0.2482	0.653929
GO:0090066	regulation of anatomical structure size	143	109	2156	1.13346	0.0108472	0.2482	0.653929
GO:0043244	regulation of protein-containing complex disassembly	29	16	1175	1.50539	0.0315894	0.2484	0.653929
GO:0072594	establishment of protein localization to organelle	48	38	2096	1.21092	0.0273026	0.249	0.654788
GO:0031111	negative regulation of microtubule polymerization or depolymerization	14	9	1224	1.68382	0.0429538	0.2502	0.65683		0.657577
GO:0071478	cellular response to radiation	32	4	116	3.45474	0.0267676	0.2504	0.65683
GO:0003416	endochondral bone growth	10	3	307	3.1329	0.0627869	0.2506	0.65683
GO:0046622	positive regulation of organ growth	12	11	2061	1.42593	0.0379332	0.2516	0.657291
GO:0010171	body morphogenesis	15	5	466	2.29328	0.0545625	0.2516	0.657291
GO:0045638	negative regulation of myeloid cell differentiation	25	13	1047	1.59228	0.0347194	0.2516	0.657291
GO:0003205	cardiac chamber development	53	44	2228	1.19461	0.0186171	0.254	0.661518
GO:0007507	heart development	161	125	2228	1.1172	0.0118061	0.254	0.661518
GO:0010594	regulation of endothelial cell migration	46	36	2022	1.24087	0.0200931	0.2542	0.661518
GO:0051701	biological process involved in interaction with host	21	17	1940	1.3378	0.0403923	0.2546	0.661518
GO:0051155	positive regulation of striated muscle cell differentiation	13	12	2219	1.33366	0.0563887	0.2546	0.661518
GO:1902743	regulation of lamellipodium organization	13	12	2174	1.36126	0.0456533	0.2552	0.66164
GO:0060390	regulation of SMAD protein signal transduction	15	4	307	2.7848	0.0481503	0.2552	0.66164
GO:0050727	regulation of inflammatory response	76	9	169	2.2465	0.0171392	0.2558	0.662478		0.661062
GO:0050670	regulation of lymphocyte proliferation	39	24	1405	1.40422	0.0190549	0.2576	0.664295
GO:0032732	positive regulation of interleukin-1 production	10	4	508	2.52441	0.0592128	0.2578	0.664295
GO:0031346	positive regulation of cell projection organization	101	74	2022	1.1617	0.0183954	0.258	0.664295
GO:0021885	forebrain cell migration	28	24	2164	1.26987	0.025562	0.2582	0.664295
GO:0007204	positive regulation of cytosolic calcium ion concentration	40	21	1102	1.52736	0.0134205	0.2582	0.664295
GO:0050810	regulation of steroid biosynthetic process	22	10	800	1.82159	0.0286913	0.2586	0.664295
GO:0022604	regulation of cell morphogenesis	71	1	1	45.1549	0.022146	0.2586	0.664295
GO:0034330	cell junction organization	186	2	3	11.491	0.00966186	0.259	0.664295		0.661062
GO:0098742	cell-cell adhesion via plasma-membrane adhesion molecules	82	72	2508	1.12242	0.0184695	0.259	0.664295
GO:0071248	cellular response to metal ion	64	2	11	9.10795	0.0192145	0.2612	0.66922		0.661062
GO:0048512	circadian behavior	14	14	2632	1.21809	0.0627793	0.2624	0.670345
GO:0001736	establishment of planar polarity	10	8	1625	1.57834	0.0593942	0.263	0.670345
GO:0050920	regulation of chemotaxis	56	1	1	57.25	0.0174672	0.2632	0.670345
GO:0060042	retina morphogenesis in camera-type eye	28	3	75	4.58	0.0264829	0.2632	0.670345
GO:0033032	regulation of myeloid cell apoptotic process	10	6	1020	1.88588	0.0617646	0.2634	0.670345
GO:0090263	positive regulation of canonical Wnt signaling pathway	24	23	2566	1.19736	0.0329032	0.2636	0.670345
GO:0030517	negative regulation of axon extension	18	17	2387	1.26849	0.0351084	0.2636	0.670345
GO:0060428	lung epithelium development	18	2	49	7.26984	0.0299621	0.264	0.67065
GO:0050850	positive regulation of calcium-mediated signaling	19	2	46	7.33638	0.0294973	0.2646	0.671348
GO:0070252	actin-mediated cell contraction	26	1	4	30.8269	0.0320615	0.2652	0.671348
GO:0060713	labyrinthine layer morphogenesis	11	4	422	2.7626	0.0457429	0.2652	0.671348
GO:0051147	regulation of muscle cell differentiation	33	17	1125	1.46807	0.0378867	0.2658	0.671348
GO:0051650	establishment of vesicle localization	29	22	1824	1.33341	0.0272881	0.2664	0.671348		0.663151
GO:0010718	positive regulation of epithelial to mesenchymal transition	13	10	1632	1.51112	0.0524592	0.2664	0.671348
GO:1901606	alpha-amino acid catabolic process	15	2	62	6.89462	0.0328683	0.2664	0.671348
GO:0050709	negative regulation of protein secretion	30	27	2396	1.20426	0.0343487	0.2668	0.671348
GO:1903322	positive regulation of protein modification by small protein conjugation or removal	20	8	680	1.88588	0.0437048	0.2668	0.671348
GO:0042311	vasodilation	20	9	800	1.80337	0.0399798	0.2674	0.672151
GO:0035235	ionotropic glutamate receptor signaling pathway	20	2	33	9.71515	0.0173897	0.2688	0.67353	0.434215
GO:0008543	fibroblast growth factor receptor signaling pathway	40	11	484	1.82159	0.0303427	0.269	0.67353
GO:0007159	leukocyte cell-cell adhesion	14	7	876	1.82991	0.0593201	0.2694	0.67353
GO:0045185	maintenance of protein location	23	12	1055	1.58549	0.0431143	0.2694	0.67353
GO:0006354	DNA-templated transcription elongation	10	1	18	17.8111	0.0548223	0.2698	0.67353
GO:0051606	detection of stimulus	55	2	15	7.77212	0.0263022	0.27	0.67353
GO:0039531	regulation of cytoplasmic pattern recognition receptor signaling pathway	20	2	55	5.82909	0.0450723	0.2702	0.67353
GO:0006909	phagocytosis	29	1	4	27.6379	0.0357107	0.2702	0.67353
GO:0031589	cell-substrate adhesion	46	10	344	2.02604	0.0212062	0.2714	0.674008
GO:0050866	negative regulation of cell activation	51	1	2	31.4314	0.0315672	0.2714	0.674008
GO:0032387	negative regulation of intracellular transport	17	1	8	23.5735	0.0416862	0.2714	0.674008
GO:0045055	regulated exocytosis	43	33	1965	1.25212	0.0236774	0.2716	0.674008		0.663151
GO:0051281	positive regulation of release of sequestered calcium ion into cytosol	10	9	1924	1.49969	0.0461875	0.2718	0.674008		0.663151
GO:0032651	regulation of interleukin-1 beta production	16	2	72	5.56597	0.0487228	0.2724	0.674593
GO:0048048	embryonic eye morphogenesis	14	4	363	2.52342	0.0645007	0.2726	0.674593
GO:0060271	cilium assembly	28	1	4	28.625	0.0344954	0.274	0.677357
GO:0022411	cellular component disassembly	48	48	2957	1.08421	0.0200269	0.2752	0.678222
GO:0045604	regulation of epidermal cell differentiation	10	10	2467	1.29955	0.0724813	0.2752	0.678222
GO:0035914	skeletal muscle cell differentiation	21	2	45	6.78519	0.0341621	0.2752	0.678222
GO:0030307	positive regulation of cell growth	51	39	2034	1.20533	0.0329414	0.2758	0.679001
GO:0019318	hexose metabolic process	35	5	173	2.6474	0.0376108	0.2772	0.680013
GO:0001837	epithelial to mesenchymal transition	22	8	614	1.89873	0.0442434	0.2774	0.680013
GO:0141188	nucleic acid catabolic process	15	13	2041	1.36136	0.0496638	0.2776	0.680013
GO:0140056	organelle localization by membrane tethering	15	15	2607	1.22977	0.044605	0.2778	0.680013
GO:0021761	limbic system development	56	36	1583	1.30196	0.0167754	0.2778	0.680013
GO:0045744	negative regulation of G protein-coupled receptor signaling pathway	20	1	10	16.03	0.0607435	0.278	0.680013		0.663151
GO:0008344	adult locomotory behavior	46	46	2940	1.09048	0.0180652	0.2782	0.680013		0.663151
GO:1903706	regulation of hemopoiesis	101	46	1131	1.29103	0.0195853	0.2788	0.680578
GO:0090279	regulation of calcium ion import	19	5	346	2.43839	0.0462576	0.279	0.680578
GO:0051412	response to corticosterone	11	8	1414	1.64896	0.0536411	0.2794	0.68086
GO:1904645	response to amyloid-beta	13	3	175	4.22769	0.0304887	0.28	0.681526
GO:0006605	protein targeting	32	32	2892	1.10858	0.0363217	0.2808	0.681526
GO:2001237	negative regulation of extrinsic apoptotic signaling pathway	20	1	7	22.9	0.0428987	0.281	0.681526
GO:0086004	regulation of cardiac muscle cell contraction	10	1	15	21.3733	0.0458775	0.2814	0.681526
GO:0035924	cellular response to vascular endothelial growth factor stimulus	37	10	484	1.79026	0.0425586	0.2824	0.681526
GO:0051962	positive regulation of nervous system development	115	84	2038	1.14905	0.0185429	0.2826	0.681526
GO:0030199	collagen fibril organization	16	2	71	5.64437	0.0475063	0.2826	0.681526
GO:0003171	atrioventricular valve development	10	3	307	3.1329	0.0627869	0.2832	0.681526
GO:0031100	animal organ regeneration	15	15	2587	1.23927	0.0397264	0.2834	0.681526
GO:0031646	positive regulation of nervous system process	13	1	18	13.7009	0.0707073	0.2834	0.681526
GO:1904894	positive regulation of receptor signaling pathway via STAT	15	5	479	2.23104	0.0603801	0.2836	0.681526
GO:0050731	positive regulation of peptidyl-tyrosine phosphorylation	12	7	1059	1.76597	0.0631173	0.2838	0.681526
GO:0035904	aorta development	21	6	378	2.42328	0.0299248	0.284	0.681526
GO:0062012	regulation of small molecule metabolic process	91	45	1224	1.29525	0.0172418	0.2844	0.681526		0.670138
GO:0030098	lymphocyte differentiation	73	57	2140	1.16977	0.0226518	0.2844	0.681526
GO:1902692	regulation of neuroblast proliferation	22	3	107	4.08581	0.0350934	0.2844	0.681526
GO:0042594	response to starvation	46	45	2855	1.09853	0.0312743	0.2846	0.681526
GO:0043488	regulation of mRNA stability	20	3	140	3.435	0.053919	0.2848	0.681526
GO:0032102	negative regulation of response to external stimulus	90	41	1099	1.32895	0.0161418	0.2854	0.68228
GO:0006941	striated muscle contraction	35	2	24	7.63333	0.0274967	0.2858	0.682351
GO:0043547	positive regulation of GTPase activity	20	16	1921	1.33514	0.04968	0.286	0.682351
GO:0098659	inorganic cation import across plasma membrane	15	1	11	19.4303	0.0503555	0.2882	0.686025
GO:0043271	negative regulation of monoatomic ion transport	30	12	761	1.68515	0.0344826	0.2884	0.686025
GO:0030048	actin filament-based movement	29	1	4	27.6379	0.0357107	0.2884	0.686025
GO:0003176	aortic valve development	12	4	439	2.43432	0.0697077	0.289	0.68677
GO:0015986	proton motive force-driven ATP synthesis	10	4	516	2.48527	0.062214	0.2896	0.687513
GO:0030168	platelet activation	18	13	1610	1.43816	0.0495369	0.2908	0.688994
GO:0090596	sensory organ morphogenesis	95	53	1433	1.24816	0.0180068	0.2908	0.688994
GO:0090092	regulation of transmembrane receptor protein serine/threonine kinase signaling pathway	63	18	581	1.57659	0.0268323	0.2914	0.689733
GO:0006959	humoral immune response	11	11	2479	1.29326	0.0587831	0.292	0.690261
GO:0007599	hemostasis	33	22	1610	1.32754	0.0414879	0.2922	0.690261
GO:0045667	regulation of osteoblast differentiation	50	50	2984	1.0744	0.0268711	0.2944	0.691519
GO:0071396	cellular response to lipid	127	40	751	1.34456	0.0209043	0.2946	0.691519
GO:0002067	glandular epithelial cell differentiation	16	7	702	1.99804	0.0417589	0.2946	0.691519
GO:0048546	digestive tract morphogenesis	15	5	466	2.29328	0.0545625	0.2948	0.691519
GO:0046890	regulation of lipid biosynthetic process	58	30	1234	1.34382	0.026544	0.295	0.691519
GO:1901019	regulation of calcium ion transmembrane transporter activity	15	6	632	2.02911	0.0569894	0.295	0.691519
GO:0071260	cellular response to mechanical stimulus	16	3	178	3.37711	0.0552471	0.295	0.691519
GO:0015844	monoamine transport	16	15	2371	1.26766	0.0527119	0.2954	0.691519
GO:0002066	columnar/cuboidal epithelial cell development	11	3	239	3.65843	0.0431413	0.2958	0.691519
GO:1903115	regulation of actin filament-based movement	11	1	15	19.4303	0.0503555	0.2958	0.691519
GO:0015914	phospholipid transport	29	29	2883	1.11204	0.0453265	0.296	0.691519
GO:0002260	lymphocyte homeostasis	12	11	2184	1.34562	0.0657189	0.2962	0.691519
GO:0061326	renal tubule development	36	31	2257	1.22318	0.0236653	0.2968	0.692036
GO:0032271	regulation of protein polymerization	38	1	4	21.0921	0.0465962	0.297	0.692036		0.685483
GO:0046649	lymphocyte activation	107	59	1450	1.21917	0.0231742	0.2974	0.692086
GO:0099174	regulation of presynapse organization	18	17	2392	1.26584	0.0362034	0.2976	0.692086		0.685483
GO:0007052	mitotic spindle organization	12	1	19	14.0614	0.0689583	0.2988	0.693576
GO:0006766	vitamin metabolic process	17	3	151	3.74679	0.0428551	0.2994	0.693576
GO:0010595	positive regulation of endothelial cell migration	27	22	2022	1.29194	0.0323017	0.2994	0.693576
GO:0060047	heart contraction	32	2	24	8.34896	0.0232357	0.2994	0.693576
GO:0030036	actin cytoskeleton organization	113	14	233	1.70474	0.03236	0.3	0.693812
GO:0043567	regulation of insulin-like growth factor receptor signaling pathway	10	3	341	2.82053	0.0812665	0.3004	0.693812
GO:0072659	protein localization to plasma membrane	50	33	1654	1.2793	0.0271313	0.3012	0.693812
GO:0034620	cellular response to unfolded protein	18	10	1076	1.65531	0.0449051	0.3016	0.693812
GO:0035641	locomotory exploration behavior	11	11	2509	1.2778	0.0671172	0.3016	0.693812
GO:0090335	regulation of brown fat cell differentiation	11	5	679	2.1462	0.0623588	0.3018	0.693812
GO:1905952	regulation of lipid localization	36	25	1736	1.28248	0.044552	0.302	0.693812
GO:0007214	gamma-aminobutyric acid signaling pathway	22	21	2574	1.18892	0.0505555	0.3022	0.693812
GO:0051646	mitochondrion localization	12	10	1824	1.46473	0.0548552	0.3024	0.693812
GO:0022402	cell cycle process	121	54	1149	1.24524	0.0262435	0.303	0.693812
GO:0050776	regulation of immune response	122	66	1450	1.19613	0.0280412	0.3036	0.693812
GO:0036465	synaptic vesicle recycling	18	16	2180	1.30724	0.0414643	0.3042	0.693812		0.686304
GO:0045776	negative regulation of blood pressure	23	13	1215	1.49143	0.0532443	0.3042	0.693812
GO:0048562	embryonic organ morphogenesis	92	54	1529	1.23073	0.0207307	0.3044	0.693812
GO:0035265	organ growth	38	6	214	2.36547	0.0377214	0.3046	0.693812
GO:0032642	regulation of chemokine production	20	3	128	3.75703	0.0431282	0.3048	0.693812
GO:0010876	lipid localization	80	80	3070	1.0443	0.0298331	0.305	0.693812
GO:0061351	neural precursor cell proliferation	54	46	2326	1.17413	0.0212918	0.3054	0.693812
GO:2001242	regulation of intrinsic apoptotic signaling pathway	39	22	1267	1.4274	0.0235484	0.3058	0.693812
GO:0045987	positive regulation of smooth muscle contraction	14	8	1048	1.74809	0.0512546	0.306	0.693812
GO:0099173	postsynapse organization	45	18	825	1.55442	0.0244931	0.3062	0.693812
GO:0003018	vascular process in circulatory system	70	33	1113	1.35795	0.020194	0.3066	0.693812
GO:1903557	positive regulation of tumor necrosis factor superfamily cytokine production	14	4	317	2.88959	0.0422158	0.3066	0.693812
GO:0003143	embryonic heart tube morphogenesis	10	3	315	3.05333	0.0669216	0.307	0.693812
GO:1904427	positive regulation of calcium ion transmembrane transport	22	14	1406	1.45105	0.0488486	0.3076	0.693812	0.478489	0.686304
GO:0090102	cochlea development	24	23	2574	1.19364	0.0349928	0.3076	0.693812
GO:1901875	positive regulation of post-translational protein modification	21	8	680	1.79608	0.0579284	0.3078	0.693812
GO:0001843	neural tube closure	25	20	2013	1.27412	0.0528334	0.3078	0.693812
GO:0045807	positive regulation of endocytosis	32	27	2131	1.26939	0.0199471	0.308	0.693812		0.686304
GO:0009187	cyclic nucleotide metabolic process	20	2	41	7.81951	0.0262149	0.3082	0.693812
GO:0051149	positive regulation of muscle cell differentiation	21	4	229	2.66667	0.0579711	0.3088	0.69451
GO:0060350	endochondral bone morphogenesis	23	13	1189	1.52404	0.0448184	0.3104	0.697247
GO:1904888	cranial skeletal system development	24	21	2257	1.24291	0.0456064	0.3106	0.697247
GO:0022600	digestive system process	20	19	2529	1.20431	0.0547754	0.312	0.699084
GO:0070936	protein K48-linked ubiquitination	14	9	1304	1.58052	0.0643318	0.3124	0.699084
GO:0006869	lipid transport	79	79	3070	1.0443	0.0311896	0.3128	0.699084
GO:0006979	response to oxidative stress	79	4	50	3.24658	0.0333836	0.313	0.699084		0.686532
GO:0061005	cell differentiation involved in kidney development	12	4	430	2.48527	0.0653979	0.3136	0.699084
GO:0072073	kidney epithelium development	58	48	2257	1.17556	0.0224977	0.3142	0.699084
GO:0051055	negative regulation of lipid biosynthetic process	16	6	599	2.0071	0.061256	0.3142	0.699084
GO:0008306	associative learning	49	47	2761	1.11378	0.0252664	0.3146	0.699084
GO:0002250	adaptive immune response	42	25	1425	1.33918	0.0345302	0.3146	0.699084
GO:0018958	phenol-containing compound metabolic process	34	23	1629	1.33135	0.0348538	0.3148	0.699084		0.686532
GO:0045862	positive regulation of proteolysis	37	1	4	21.6622	0.0453913	0.3148	0.699084
GO:0050671	positive regulation of lymphocyte proliferation	21	11	1020	1.64641	0.03981	0.3152	0.699084
GO:0050994	regulation of lipid catabolic process	17	8	867	1.74015	0.0610723	0.3156	0.699084
GO:0141085	regulation of inflammasome-mediated signaling pathway	12	8	1333	1.6034	0.0713739	0.3156	0.699084
GO:0002444	myeloid leukocyte mediated immunity	10	4	506	2.53439	0.0584761	0.3158	0.699084
GO:0032228	regulation of synaptic transmission, GABAergic	18	3	136	3.92892	0.0381919	0.3166	0.700207
GO:0044782	cilium organization	33	1	4	24.2879	0.0405601	0.3184	0.702476
GO:0042481	regulation of odontogenesis	10	7	1339	1.67603	0.0687686	0.3186	0.702476
GO:0006635	fatty acid beta-oxidation	12	5	655	2.03944	0.0780323	0.3188	0.702476
GO:0043009	chordate embryonic development	198	38	439	1.40158	0.0160789	0.3188	0.702476
GO:1902895	positive regulation of miRNA transcription	13	9	1339	1.65761	0.0426084	0.3194	0.702944
GO:0006754	ATP biosynthetic process	13	5	597	2.06546	0.0765526	0.3196	0.702944
GO:2001259	positive regulation of cation channel activity	12	5	632	2.11366	0.068436	0.3202	0.703204
GO:0060537	muscle tissue development	112	90	2306	1.11719	0.0249506	0.3204	0.703204
GO:0000280	nuclear division	39	31	2101	1.21293	0.0429518	0.3206	0.703204
GO:0009154	purine ribonucleotide catabolic process	26	2	41	6.01501	0.0427368	0.322	0.704618
GO:0044703	multi-organism reproductive process	69	52	2042	1.18321	0.0256145	0.3222	0.704618
GO:0007188	adenylate cyclase-modulating G protein-coupled receptor signaling pathway	80	58	1962	1.18468	0.0218579	0.3224	0.704618
GO:0007264	small GTPase-mediated signal transduction	60	32	1289	1.32651	0.0258976	0.3228	0.704618
GO:1903555	regulation of tumor necrosis factor superfamily cytokine production	31	26	2131	1.2618	0.0257795	0.3232	0.704618
GO:0007519	skeletal muscle tissue development	48	3	49	4.08929	0.0358721	0.3232	0.704618
GO:0032008	positive regulation of TOR signaling	11	6	901	1.94087	0.0583386	0.3236	0.704618
GO:0099188	postsynaptic cytoskeleton organization	10	2	164	3.90976	0.0893511	0.3236	0.704618
GO:0046676	negative regulation of insulin secretion	23	21	2396	1.22171	0.0459237	0.324	0.704642
GO:0051302	regulation of cell division	42	5	143	2.669	0.0370855	0.3242	0.704642
GO:0060324	face development	16	2	92	4.35598	0.0753247	0.3246	0.70469
GO:1905332	positive regulation of morphogenesis of an epithelium	17	7	686	1.92437	0.0519182	0.3252	0.70469
GO:1990806	ligand-gated ion channel signaling pathway	25	2	33	7.77212	0.0265935	0.3254	0.70469	0.4881
GO:0003013	circulatory system process	151	114	2156	1.12265	0.0152924	0.3254	0.70469
GO:0006637	acyl-CoA metabolic process	14	3	231	2.97403	0.0744084	0.327	0.706875
GO:0016042	lipid catabolic process	53	17	655	1.56998	0.0302223	0.327	0.706875
GO:0071277	cellular response to calcium ion	28	1	5	22.9	0.0429383	0.3278	0.707965
GO:0042542	response to hydrogen peroxide	24	1	8	16.6979	0.058404	0.3282	0.70819
GO:0007098	centrosome cycle	12	1	19	14.0614	0.0689583	0.3296	0.709085
GO:0009894	regulation of catabolic process	187	185	3084	1.02844	0.0222836	0.3298	0.709085		0.711674
GO:0015711	organic anion transport	91	90	3021	1.04958	0.0278802	0.3298	0.709085
GO:0045646	regulation of erythrocyte differentiation	18	16	2229	1.2785	0.05468	0.3298	0.709085
GO:0003170	heart valve development	21	7	555	1.92553	0.0566215	0.3304	0.709101
GO:0031128	developmental induction	19	2	61	5.53236	0.0494855	0.3304	0.709101
GO:0048762	mesenchymal cell differentiation	51	12	430	1.75431	0.033509	0.3312	0.709429
GO:0032526	response to retinoic acid	27	19	1703	1.32476	0.0520907	0.3316	0.709429
GO:0071774	response to fibroblast growth factor	51	17	705	1.51584	0.0403109	0.3316	0.709429
GO:0048806	genitalia development	16	5	466	2.14995	0.0702338	0.332	0.709429
GO:0140013	meiotic nuclear division	19	16	2101	1.285	0.0643359	0.3332	0.709429
GO:0060349	bone morphogenesis	33	4	128	3.03598	0.0404988	0.3338	0.709429
GO:0033555	multicellular organismal response to stress	56	52	2667	1.11624	0.0295485	0.3338	0.709429
GO:2000403	positive regulation of lymphocyte migration	11	1	22	13.2479	0.0730563	0.3342	0.709429
GO:0051656	establishment of organelle localization	67	26	876	1.42023	0.0258677	0.3346	0.709429		0.713735
GO:0071496	cellular response to external stimulus	17	3	178	3.17845	0.0644362	0.3346	0.709429
GO:2000107	negative regulation of leukocyte apoptotic process	14	8	1085	1.68848	0.0622653	0.3348	0.709429
GO:0002684	positive regulation of immune system process	162	20	245	1.61552	0.0201738	0.3348	0.709429
GO:0001819	positive regulation of cytokine production	84	61	1989	1.17052	0.0261639	0.3348	0.709429
GO:0072080	nephron tubule development	35	30	2257	1.21755	0.0294324	0.3348	0.709429
GO:0070167	regulation of biomineral tissue development	35	6	237	2.31899	0.0405394	0.335	0.709429
GO:0005996	monosaccharide metabolic process	37	5	173	2.5043	0.0463428	0.3354	0.709648
GO:1903170	negative regulation of calcium ion transmembrane transport	12	12	2607	1.22977	0.0831899	0.3364	0.710099
GO:0003341	cilium movement	20	3	153	3.14314	0.0669696	0.3366	0.710099
GO:0071322	cellular response to carbohydrate stimulus	31	31	2901	1.10514	0.0444062	0.3366	0.710099
GO:0031398	positive regulation of protein ubiquitination	18	7	680	1.8335	0.067031	0.3368	0.710099
GO:0009161	ribonucleoside monophosphate metabolic process	13	12	2322	1.2745	0.089326	0.3376	0.711159
GO:0044706	multi-multicellular organism process	71	70	2972	1.06354	0.029096	0.338	0.711376
GO:0021536	diencephalon development	40	26	1551	1.34358	0.0247487	0.3388	0.711603
GO:0001738	morphogenesis of a polarized epithelium	14	9	1358	1.51767	0.0826257	0.3388	0.711603
GO:0034109	homotypic cell-cell adhesion	17	1	15	12.5725	0.0768145	0.339	0.711603
GO:0150115	cell-substrate junction organization	11	10	2138	1.36321	0.0749975	0.3398	0.712657
GO:0051046	regulation of secretion	196	140	2061	1.11111	0.0177734	0.3404	0.712666		0.713735
GO:0051146	striated muscle cell differentiation	63	1	2	25.4444	0.0389212	0.3404	0.712666
GO:0015718	monocarboxylic acid transport	32	19	1408	1.35196	0.0562503	0.3408	0.712684
GO:0032103	positive regulation of response to external stimulus	103	10	157	1.98256	0.0275567	0.3412	0.712684		0.713735
GO:0045475	locomotor rhythm	10	10	2536	1.2642	0.0955528	0.3416	0.712684
GO:0000070	mitotic sister chromatid segregation	14	1	19	12.0526	0.080004	0.3416	0.712684
GO:0050767	regulation of neurogenesis	152	34	510	1.40614	0.020198	0.3422	0.712906
GO:0001841	neural tube formation	28	22	2013	1.25137	0.0580754	0.3426	0.712906
GO:0051647	nucleus localization	13	7	1001	1.72458	0.0754529	0.3426	0.712906
GO:0051965	positive regulation of synapse assembly	33	26	2038	1.23942	0.0461854	0.3434	0.713781
GO:0044344	cellular response to fibroblast growth factor stimulus	47	12	484	1.69123	0.0418796	0.3446	0.713781
GO:0061037	negative regulation of cartilage development	10	3	344	2.79593	0.0830093	0.3448	0.713781
GO:0007018	microtubule-based movement	62	7	156	2.32031	0.0292165	0.3452	0.713781
GO:0051145	smooth muscle cell differentiation	20	6	430	2.23674	0.0417629	0.3452	0.713781
GO:0030258	lipid modification	34	14	869	1.51912	0.0522805	0.3454	0.713781
GO:0007585	respiratory gaseous exchange by respiratory system	20	7	580	1.93466	0.0543884	0.3458	0.713781
GO:0072522	purine-containing compound biosynthetic process	41	40	2849	1.09786	0.0475319	0.346	0.713781
GO:0016236	macroautophagy	25	25	2836	1.13047	0.0460508	0.346	0.713781
GO:0048265	response to pain	27	27	2820	1.13688	0.0308435	0.3462	0.713781
GO:0030326	embryonic limb morphogenesis	38	37	2797	1.11606	0.0359126	0.3464	0.713781
GO:0003338	metanephros morphogenesis	11	4	430	2.71121	0.048585	0.3466	0.713781
GO:0097191	extrinsic apoptotic signaling pathway	28	23	2138	1.23176	0.0566248	0.3472	0.714402
GO:0048488	synaptic vesicle endocytosis	17	15	2180	1.29763	0.0551106	0.3486	0.71569		0.71627
GO:0050886	endocrine process	17	9	1017	1.66892	0.0559972	0.3486	0.71569
GO:0046928	regulation of neurotransmitter secretion	37	36	2806	1.11167	0.0444549	0.3494	0.71569		0.71627
GO:0035315	hair cell differentiation	15	6	622	2.06174	0.0532202	0.3494	0.71569
GO:0009261	ribonucleotide catabolic process	28	2	41	5.58537	0.0489189	0.35	0.71569
GO:0002688	regulation of leukocyte chemotaxis	21	3	135	3.39259	0.0557701	0.3506	0.71569
GO:0002275	myeloid cell activation involved in immune response	12	11	2187	1.34377	0.0665686	0.351	0.71569
GO:0002792	negative regulation of peptide secretion	28	25	2396	1.1947	0.0510947	0.3512	0.71569
GO:0062207	regulation of pattern recognition receptor signaling pathway	29	8	482	1.83488	0.0583989	0.3512	0.71569
GO:0061337	cardiac conduction	19	5	346	2.43839	0.0462576	0.3518	0.71569
GO:1902745	positive regulation of lamellipodium organization	11	10	2174	1.34064	0.0863577	0.3526	0.71569
GO:0042110	T cell activation	78	44	1450	1.24725	0.0293987	0.3526	0.71569
GO:0014047	glutamate secretion	10	10	2455	1.30591	0.0690257	0.3526	0.71569
GO:0046395	carboxylic acid catabolic process	41	3	62	3.78363	0.0436211	0.353	0.71569
GO:0014070	obsolete response to organic cyclic compound	19	19	2790	1.1491	0.0707465	0.353	0.71569
GO:0002702	positive regulation of production of molecular mediator of immune response	18	14	1888	1.32074	0.0786836	0.3532	0.71569
GO:0045861	negative regulation of proteolysis	21	11	1051	1.59784	0.049137	0.3534	0.71569
GO:0051640	organelle localization	100	100	3089	1.03788	0.0228819	0.3542	0.71569		0.718921
GO:0003015	heart process	36	2	24	7.4213	0.0289824	0.3544	0.71569
GO:0006457	protein folding	22	1	8	18.2159	0.0536537	0.3548	0.71569
GO:0030278	regulation of ossification	46	39	2326	1.16859	0.0385481	0.355	0.71569
GO:0045600	positive regulation of fat cell differentiation	28	22	2001	1.25887	0.0535664	0.3552	0.71569
GO:1903053	regulation of extracellular matrix organization	18	2	71	5.01721	0.0588845	0.3556	0.71569
GO:0072523	purine-containing compound catabolic process	28	2	41	5.58537	0.0489189	0.3556	0.71569
GO:0006688	glycosphingolipid biosynthetic process	13	1	21	11.7436	0.0820329	0.3556	0.71569
GO:0002053	positive regulation of mesenchymal cell proliferation	16	2	75	5.34333	0.0524413	0.356	0.71569
GO:0016311	dephosphorylation	25	12	1000	1.53888	0.0577149	0.3562	0.71569
GO:0001967	suckling behavior	10	1	22	14.5727	0.0666314	0.3562	0.71569
GO:0048010	vascular endothelial growth factor receptor signaling pathway	34	9	484	1.7534	0.0596884	0.3574	0.717298
GO:0061013	regulation of mRNA catabolic process	22	3	140	3.12273	0.0684075	0.3576	0.717298
GO:0009063	amino acid catabolic process	19	2	62	5.44312	0.0509566	0.3584	0.718301
GO:0060538	skeletal muscle organ development	52	3	49	3.77473	0.0439402	0.36	0.72049
GO:0071621	granulocyte chemotaxis	13	11	1924	1.40996	0.0576431	0.3604	0.72049
GO:0051881	regulation of mitochondrial membrane potential	25	16	1438	1.42687	0.0419808	0.3604	0.72049
GO:0120034	positive regulation of plasma membrane bounded cell projection assembly	20	15	1810	1.32845	0.0707835	0.3612	0.72049
GO:1905606	regulation of presynapse assembly	16	15	2392	1.25653	0.0589834	0.3614	0.72049		0.726343
GO:0001817	regulation of cytokine production	149	149	3130	1.02428	0.0257099	0.3614	0.72049
GO:0009117	nucleotide metabolic process	83	4	47	3.28736	0.0320294	0.3616	0.72049
GO:0008286	insulin receptor signaling pathway	44	34	2070	1.19679	0.0497055	0.3624	0.721484
GO:0030029	actin filament-based process	138	16	233	1.59532	0.0397542	0.3628	0.721679
GO:0007596	blood coagulation	32	21	1610	1.30679	0.0569935	0.3634	0.722273
GO:0072595	maintenance of protein localization in organelle	13	7	984	1.75438	0.0693915	0.3642	0.723262
GO:0051247	positive regulation of protein metabolic process	146	26	400	1.42733	0.0353492	0.3654	0.724839
GO:0030099	myeloid cell differentiation	83	35	1035	1.30621	0.0353745	0.3656	0.724839
GO:0021854	hypothalamus development	12	9	1551	1.55029	0.0582081	0.3666	0.725187
GO:0006639	acylglycerol metabolic process	15	2	101	4.23234	0.0790583	0.3672	0.725187
GO:0007631	feeding behavior	50	45	2521	1.14455	0.0285858	0.3672	0.725187
GO:0002720	positive regulation of cytokine production involved in immune response	13	10	1778	1.38704	0.0980887	0.3676	0.725187
GO:0050714	positive regulation of protein secretion	42	25	1431	1.33357	0.0364692	0.3678	0.725187
GO:0048864	stem cell development	27	6	324	2.1989	0.0484056	0.3678	0.725187
GO:0001990	regulation of systemic arterial blood pressure by hormone	13	7	1017	1.69745	0.0814758	0.3682	0.725187
GO:0002705	positive regulation of leukocyte mediated immunity	18	11	1345	1.45667	0.0798524	0.3682	0.725187
GO:0008037	cell recognition	40	1	2	40.075	0.0248014	0.369	0.726165
GO:0006721	terpenoid metabolic process	13	12	2334	1.26795	0.0940482	0.3702	0.727331
GO:0015908	fatty acid transport	23	13	1252	1.44735	0.0672225	0.3702	0.727331
GO:0032368	regulation of lipid transport	30	28	2614	1.14471	0.0650249	0.3708	0.727691
GO:0030858	positive regulation of epithelial cell differentiation	21	8	702	1.73979	0.0681773	0.3712	0.727691
GO:0044089	positive regulation of cellular component biogenesis	123	1	1	26.065	0.0383656	0.3714	0.727691		0.728717
GO:0099171	presynaptic modulation of chemical synaptic transmission	35	31	2371	1.19764	0.0298999	0.3716	0.727691
GO:1903530	regulation of secretion by cell	185	168	2746	1.06023	0.0210741	0.372	0.727879		0.728717
GO:0070664	negative regulation of leukocyte proliferation	16	10	1339	1.49645	0.0770745	0.3726	0.728457
GO:0009142	nucleoside triphosphate biosynthetic process	17	6	597	1.89536	0.0792059	0.3734	0.729425
GO:1901222	regulation of non-canonical NF-kappaB signal transduction	12	1	22	12.1439	0.079439	0.3738	0.729611
GO:0006942	regulation of striated muscle contraction	29	20	1688	1.30985	0.0556158	0.375	0.730331
GO:0097553	calcium ion transmembrane import into cytosol	16	14	2154	1.30234	0.0640705	0.3752	0.730331
GO:0061564	axon development	165	135	2400	1.09295	0.0190644	0.3756	0.730331	0.543972
GO:0030100	regulation of endocytosis	75	1	1	42.7467	0.0233936	0.3758	0.730331		0.728717
GO:0016482	cytosolic transport	15	3	209	3.06794	0.0694714	0.3758	0.730331
GO:0001655	urogenital system development	25	12	965	1.59469	0.0446825	0.376	0.730331
GO:0061061	muscle structure development	156	127	2385	1.09434	0.0221234	0.3766	0.730474
GO:0042773	ATP synthesis coupled electron transport	17	16	2472	1.22064	0.0722603	0.3768	0.730474		0.728717
GO:0021543	pallium development	82	34	992	1.34004	0.0266126	0.3772	0.730474
GO:0001938	positive regulation of endothelial cell proliferation	23	19	2022	1.30981	0.0367608	0.3774	0.730474
GO:0019058	viral life cycle	22	12	1187	1.47323	0.0706205	0.3776	0.730474
GO:0009150	purine ribonucleotide metabolic process	62	54	2472	1.12958	0.0353056	0.379	0.73259
GO:2000300	regulation of synaptic vesicle exocytosis	21	21	2806	1.14255	0.06033	0.3798	0.732953
GO:1902106	negative regulation of leukocyte differentiation	29	24	2123	1.24976	0.0399928	0.3798	0.732953
GO:0070169	positive regulation of biomineral tissue development	21	12	1219	1.50287	0.0583479	0.3822	0.736131
GO:0010811	positive regulation of cell-substrate adhesion	33	10	579	1.67792	0.0599806	0.3826	0.736131
GO:0048638	regulation of developmental growth	109	90	2393	1.10621	0.0306142	0.3832	0.736131
GO:0007017	microtubule-based process	121	38	754	1.33534	0.0266659	0.3834	0.736131
GO:0035150	regulation of tube size	57	46	2204	1.17391	0.0305273	0.3834	0.736131
GO:0009267	cellular response to starvation	41	40	2855	1.09555	0.0510233	0.3836	0.736131
GO:0015909	long-chain fatty acid transport	15	9	1252	1.53642	0.0821056	0.3836	0.736131
GO:0010463	mesenchymal cell proliferation	13	12	2257	1.3112	0.06707	0.3848	0.737634
GO:0033280	response to vitamin D	16	11	1539	1.43218	0.0781042	0.385	0.737634
GO:0046621	negative regulation of organ growth	10	2	175	3.664	0.0999275	0.3854	0.73781
GO:0060004	reflex	19	17	2313	1.24018	0.0678603	0.386	0.738368
GO:0061982	meiosis I cell cycle process	11	6	1027	1.70275	0.103131	0.3872	0.739004
GO:0031347	regulation of defense response	133	39	710	1.32409	0.0295549	0.3874	0.739004		0.72994
GO:2000243	positive regulation of reproductive process	26	7	430	2.00733	0.0498857	0.3876	0.739004
GO:0000302	response to reactive oxygen species	38	6	232	2.18194	0.0526743	0.388	0.739004
GO:0051588	regulation of neurotransmitter transport	49	47	2806	1.09592	0.0453558	0.3888	0.739004		0.72994
GO:0002695	negative regulation of leukocyte activation	38	29	2013	1.21544	0.0554101	0.389	0.739004
GO:0021537	telencephalon development	123	9	114	2.05777	0.0291805	0.3894	0.739004
GO:0032940	secretion by cell	137	136	3080	1.03331	0.0249929	0.3896	0.739004		0.72994
GO:0050900	leukocyte migration	52	42	2204	1.17489	0.037308	0.3896	0.739004
GO:0030850	prostate gland development	21	17	2011	1.29057	0.0614644	0.39	0.739004
GO:0014033	neural crest cell differentiation	28	6	324	2.12037	0.056587	0.3904	0.739004
GO:1900744	regulation of p38MAPK cascade	12	1	25	10.6867	0.0898114	0.3904	0.739004
GO:0045089	positive regulation of innate immune response	34	20	1415	1.33278	0.0598327	0.3908	0.739004
GO:0032675	regulation of interleukin-6 production	34	4	131	2.87921	0.0478277	0.391	0.739004
GO:0033144	negative regulation of intracellular steroid hormone receptor signaling pathway	10	10	2570	1.24747	0.10919	0.3916	0.739004
GO:0046165	alcohol biosynthetic process	20	3	161	2.98696	0.0756772	0.3918	0.739004
GO:0010894	negative regulation of steroid biosynthetic process	10	9	2124	1.35847	0.0989129	0.392	0.739004
GO:0098876	vesicle-mediated transport to the plasma membrane	19	10	1083	1.55805	0.0697996	0.3922	0.739004
GO:0007589	body fluid secretion	25	4	184	2.78783	0.0515632	0.3922	0.739004
GO:0043603	amide metabolic process	79	79	3083	1.0399	0.0437378	0.3928	0.739518
GO:0060669	embryonic placenta morphogenesis	13	4	422	2.33759	0.0801885	0.3932	0.739518
GO:0045907	positive regulation of vasoconstriction	14	7	848	1.89033	0.0504921	0.3934	0.739518
GO:0099072	regulation of postsynaptic membrane neurotransmitter receptor levels	40	34	2309	1.18021	0.0424112	0.3956	0.741867
GO:0007628	adult walking behavior	17	6	559	2.0242	0.0604228	0.3956	0.741867
GO:1903046	meiotic cell cycle process	22	18	2101	1.2485	0.0781341	0.396	0.741867
GO:0048596	embryonic camera-type eye morphogenesis	11	3	363	2.40872	0.119408	0.396	0.741867
GO:0031099	regeneration	50	1	2	32.06	0.0309531	0.3962	0.741867
GO:0070972	protein localization to endoplasmic reticulum	11	11	2589	1.23832	0.094858	0.3968	0.74241
GO:0001824	blastocyst development	32	19	1435	1.32652	0.0681777	0.3972	0.742539
GO:0048469	cell maturation	52	3	45	4.11026	0.0353992	0.3976	0.742539
GO:0001504	neurotransmitter uptake	14	14	2674	1.19895	0.078399	0.3978	0.742539
GO:2000630	positive regulation of miRNA metabolic process	14	6	702	1.95726	0.0644736	0.4	0.744489
GO:0051898	negative regulation of phosphatidylinositol 3-kinase/protein kinase B signal transduction	13	13	2676	1.19806	0.0949937	0.4	0.744489
GO:0010212	response to ionizing radiation	24	1	8	16.6979	0.058404	0.4004	0.744489
GO:0099550	trans-synaptic signaling, modulating synaptic transmission	11	8	1481	1.57437	0.0710287	0.4006	0.744489
GO:0006638	neutral lipid metabolic process	16	2	101	3.96782	0.0885511	0.401	0.744489		0.72994
GO:0003401	axis elongation	14	11	1872	1.34562	0.100667	0.4014	0.744489
GO:0097529	myeloid leukocyte migration	26	20	1924	1.28178	0.0553092	0.4018	0.744489
GO:0048705	skeletal system morphogenesis	71	61	2464	1.11788	0.0404759	0.402	0.744489
GO:1902893	regulation of miRNA transcription	17	7	702	1.88051	0.057994	0.4036	0.744489
GO:0061035	regulation of cartilage development	19	17	2300	1.24719	0.0631017	0.4038	0.744489
GO:0009743	response to carbohydrate	57	57	3029	1.05844	0.0381373	0.404	0.744489
GO:0010996	response to auditory stimulus	13	11	1989	1.36389	0.0765475	0.404	0.744489
GO:0001541	ovarian follicle development	13	6	801	1.84731	0.0795844	0.4042	0.744489
GO:0010389	regulation of G2/M transition of mitotic cell cycle	10	1	22	14.5727	0.0666314	0.4044	0.744489
GO:0021915	neural tube development	44	27	1564	1.25788	0.062849	0.4044	0.744489
GO:0051937	catecholamine transport	13	13	2674	1.19895	0.0940729	0.4044	0.744489
GO:0071559	response to transforming growth factor beta	49	21	1012	1.35771	0.0620216	0.4046	0.744489
GO:0060627	regulation of vesicle-mediated transport	141	97	1950	1.13105	0.0278542	0.405	0.744489		0.72994
GO:0035590	purinergic nucleotide receptor signaling pathway	15	5	534	2.00125	0.0890838	0.405	0.744489
GO:0030032	lamellipodium assembly	13	5	624	1.97608	0.0896872	0.4056	0.744489
GO:0031349	positive regulation of defense response	72	8	175	2.03556	0.0404104	0.4058	0.744489		0.72994
GO:0003081	regulation of systemic arterial blood pressure by renin-angiotensin	11	6	1017	1.7195	0.0989593	0.4058	0.744489
GO:0006665	sphingolipid metabolic process	36	4	129	2.76141	0.054507	0.406	0.744489
GO:0031110	regulation of microtubule polymerization or depolymerization	22	13	1342	1.41167	0.0776938	0.4066	0.745018		0.72994
GO:0048232	male gamete generation	76	67	2570	1.09974	0.0463337	0.407	0.745181
GO:0060749	mammary gland alveolus development	10	2	184	3.48478	0.108854	0.4074	0.745301
GO:0030900	forebrain development	176	12	114	1.91746	0.0208462	0.4078	0.745301
GO:0030705	cytoskeleton-dependent intracellular transport	35	10	506	1.81028	0.0390062	0.408	0.745301
GO:0035710	CD4-positive, alpha-beta T cell activation	18	12	1450	1.47402	0.0554003	0.4108	0.749065
GO:0140448	signaling receptor ligand precursor processing	15	12	1895	1.35346	0.0792401	0.411	0.749065
GO:0007612	learning	85	84	3011	1.05224	0.0298725	0.411	0.749065
GO:0050771	negative regulation of axonogenesis	25	25	2858	1.12176	0.0559104	0.4118	0.74954
GO:0051248	negative regulation of protein metabolic process	109	106	2964	1.05188	0.0294589	0.412	0.74954		0.72994
GO:0045666	positive regulation of neuron differentiation	32	27	2203	1.2279	0.0363677	0.4122	0.74954
GO:0007033	vacuole organization	27	27	2902	1.10476	0.0671128	0.4126	0.749698
GO:0007224	smoothened signaling pathway	23	19	2142	1.23643	0.077117	0.4142	0.750688
GO:0045332	phospholipid translocation	12	5	676	1.97608	0.087471	0.4142	0.750688
GO:0046903	secretion	176	152	2582	1.07235	0.0246327	0.4144	0.750688		0.72994
GO:0030500	regulation of bone mineralization	29	5	237	2.33231	0.0583156	0.4144	0.750688
GO:2000401	regulation of lymphocyte migration	14	1	22	10.4091	0.0920788	0.4154	0.751374
GO:0070374	positive regulation of ERK1 and ERK2 cascade	54	38	1883	1.19813	0.0515802	0.4162	0.751374
GO:0016050	vesicle organization	50	50	3021	1.06124	0.0500137	0.4164	0.751374		0.72994
GO:1903169	regulation of calcium ion transmembrane transport	47	17	797	1.45498	0.0547099	0.4166	0.751374	0.58324	0.72994
GO:0048863	stem cell differentiation	57	4	71	3.16877	0.0361339	0.417	0.751374
GO:0048538	thymus development	18	10	1149	1.55014	0.0688866	0.4174	0.751374
GO:0007015	actin filament organization	53	1	4	15.1226	0.0645337	0.4176	0.751374
GO:1903556	negative regulation of tumor necrosis factor superfamily cytokine production	15	13	2113	1.31497	0.0704193	0.4176	0.751374
GO:1902175	regulation of oxidative stress-induced intrinsic apoptotic signaling pathway	11	7	1191	1.713	0.0680942	0.4186	0.751374
GO:2001243	negative regulation of intrinsic apoptotic signaling pathway	22	13	1267	1.49523	0.0494544	0.4188	0.751374
GO:0035296	regulation of tube diameter	56	45	2204	1.1689	0.0365567	0.419	0.751374
GO:0050873	brown fat cell differentiation	10	5	846	1.8948	0.0950598	0.4192	0.751374
GO:0007606	sensory perception of chemical stimulus	20	11	1168	1.50967	0.0693093	0.4194	0.751374
GO:0019693	ribose phosphate metabolic process	66	56	2413	1.12733	0.0415529	0.4196	0.751374
GO:0042551	neuron maturation	15	11	1652	1.42316	0.0740976	0.4198	0.751374
GO:0046888	negative regulation of hormone secretion	33	29	2396	1.17587	0.0539295	0.42	0.751374
GO:0090190	positive regulation of branching involved in ureteric bud morphogenesis	11	10	2257	1.29134	0.117986	0.4212	0.751374
GO:0003085	negative regulation of systemic arterial blood pressure	14	8	1215	1.50782	0.114076	0.4212	0.751374
GO:1902807	negative regulation of cell cycle G1/S phase transition	17	5	459	2.05434	0.0836027	0.4212	0.751374
GO:0045669	positive regulation of osteoblast differentiation	28	18	1508	1.36671	0.0496397	0.4218	0.751374
GO:0001933	negative regulation of protein phosphorylation	25	3	118	3.26034	0.0620358	0.4218	0.751374
GO:0043370	regulation of CD4-positive, alpha-beta T cell differentiation	10	7	1450	1.54772	0.104305	0.4218	0.751374
GO:0007005	mitochondrion organization	61	3	42	3.7541	0.0445002	0.422	0.751374		0.733136
GO:0061548	ganglion development	10	3	344	2.79593	0.0830093	0.4228	0.752238
GO:0030888	regulation of B cell proliferation	12	12	2587	1.23927	0.0758316	0.4238	0.753457
GO:0007218	neuropeptide signaling pathway	47	39	2313	1.15015	0.0613691	0.4242	0.753608
GO:0071229	cellular response to acid chemical	23	10	899	1.55052	0.0813069	0.425	0.75447
GO:1905244	regulation of modification of synaptic structure	10	2	195	3.28821	0.120073	0.4264	0.756394
GO:0002819	regulation of adaptive immune response	24	15	1450	1.3819	0.0669565	0.4272	0.757109
GO:0046636	negative regulation of alpha-beta T cell activation	12	5	682	1.9587	0.0902868	0.4276	0.757109
GO:0097479	synaptic vesicle localization	13	10	1687	1.46186	0.0671203	0.4286	0.757109		0.738345
GO:0050848	regulation of calcium-mediated signaling	27	2	46	5.16264	0.0563335	0.4288	0.757109
GO:0030890	positive regulation of B cell proliferation	10	2	157	4.08408	0.0828257	0.4294	0.757109
GO:0050906	detection of stimulus involved in sensory perception	32	22	1759	1.25306	0.0782225	0.4296	0.757109
GO:1902749	regulation of cell cycle G2/M phase transition	11	1	22	13.2479	0.0730563	0.43	0.757109
GO:0010970	transport along microtubule	31	5	204	2.53479	0.0435514	0.4304	0.757109
GO:1901379	regulation of potassium ion transmembrane transport	27	4	163	2.91388	0.0453115	0.4304	0.757109
GO:0032411	positive regulation of transporter activity	17	7	746	1.76959	0.0771165	0.4304	0.757109
GO:0009165	nucleotide biosynthetic process	38	32	2322	1.1627	0.0678843	0.4306	0.757109
GO:0051216	cartilage development	63	6	128	2.38542	0.0380339	0.4306	0.757109
GO:0090659	walking behavior	21	7	576	1.85532	0.0671979	0.4318	0.757988
GO:0051899	membrane depolarization	21	3	132	3.4697	0.0527661	0.432	0.757988
GO:0044342	type B pancreatic cell proliferation	11	9	1921	1.36548	0.117427	0.4322	0.757988
GO:0052652	cyclic purine nucleotide metabolic process	19	14	1688	1.39948	0.0515949	0.4324	0.757988
GO:0021783	preganglionic parasympathetic fiber development	11	3	324	2.69865	0.0915013	0.433	0.757988
GO:0030856	regulation of epithelial cell differentiation	45	15	725	1.47402	0.0646752	0.433	0.757988
GO:0000165	MAPK cascade	63	3	44	3.4697	0.0541364	0.434	0.759183
GO:0051289	protein homotetramerization	20	15	1852	1.29833	0.0881015	0.4344	0.759327
GO:0008217	regulation of blood pressure	74	54	2014	1.16163	0.0417351	0.4358	0.760601
GO:0030512	negative regulation of transforming growth factor beta receptor signaling pathway	18	9	1055	1.51943	0.0997486	0.4362	0.760601
GO:0002793	positive regulation of peptide secretion	33	27	2171	1.20824	0.055228	0.4364	0.760601
GO:0016197	endosomal transport	25	5	294	2.18095	0.0724276	0.4364	0.760601
GO:0033121	regulation of purine nucleotide catabolic process	15	9	1200	1.603	0.0635997	0.437	0.761092
GO:0031023	microtubule organizing center organization	14	1	19	12.0526	0.080004	0.4376	0.761109
GO:1900544	positive regulation of purine nucleotide metabolic process	10	1	22	14.5727	0.0666314	0.438	0.761109
GO:0007565	female pregnancy	62	46	2042	1.16486	0.0519482	0.4384	0.761109
GO:0048169	regulation of long-term neuronal synaptic plasticity	11	8	1403	1.66189	0.0511263	0.4386	0.761109		0.747149
GO:0030217	T cell differentiation	54	31	1450	1.2693	0.047206	0.4386	0.761109
GO:0048670	regulation of collateral sprouting	10	4	662	1.93716	0.132249	0.4406	0.763613
GO:2000379	positive regulation of reactive oxygen species metabolic process	16	4	323	2.48142	0.0694702	0.441	0.763613		0.747149
GO:0044409	symbiont entry into host	16	4	365	2.19589	0.0996085	0.441	0.763613
GO:0030177	positive regulation of Wnt signaling pathway	34	20	1434	1.31512	0.0687121	0.4416	0.763893
GO:0046777	protein autophosphorylation	27	10	758	1.5665	0.0824989	0.4418	0.763893
GO:0014823	response to activity	23	11	1029	1.49009	0.0838586	0.4422	0.764032
GO:0001666	response to hypoxia	91	5	71	2.48104	0.0494211	0.4438	0.765484
GO:0051235	maintenance of location	27	13	1055	1.46316	0.071238	0.444	0.765484
GO:0001960	negative regulation of cytokine-mediated signaling pathway	12	1	36	7.4213	0.126934	0.444	0.765484
GO:0034767	positive regulation of monoatomic ion transmembrane transport	34	21	1478	1.33977	0.0476266	0.445	0.766656	0.602903	0.747746
GO:0040001	establishment of mitotic spindle localization	10	5	876	1.82991	0.107893	0.446	0.767826
GO:0032465	regulation of cytokinesis	10	6	1179	1.63155	0.11707	0.4474	0.769129
GO:0016032	viral process	27	14	1187	1.40048	0.0821534	0.4474	0.769129
GO:0045444	fat cell differentiation	38	15	867	1.45966	0.0640168	0.4482	0.769252
GO:0071470	cellular response to osmotic stress	13	9	1552	1.43011	0.109532	0.4488	0.769252
GO:0035902	response to immobilization stress	12	10	2048	1.30452	0.132908	0.449	0.769252
GO:0006887	exocytosis	71	63	2581	1.10219	0.0465392	0.4492	0.769252		0.748667
GO:0009636	response to toxic substance	60	60	3044	1.05322	0.0432457	0.4492	0.769252
GO:0002209	behavioral defense response	22	21	2656	1.15221	0.0876754	0.4494	0.769252
GO:0051250	negative regulation of lymphocyte activation	30	23	2013	1.22103	0.0791979	0.4502	0.769788
GO:0060294	cilium movement involved in cell motility	14	14	2761	1.16117	0.12287	0.4506	0.769788
GO:0009953	dorsal/ventral pattern formation	28	18	1567	1.31525	0.0733316	0.4508	0.769788
GO:0043409	negative regulation of MAPK cascade	38	38	2975	1.07765	0.0573372	0.451	0.769788
GO:0045926	negative regulation of growth	69	12	341	1.63509	0.0571503	0.4516	0.770263
GO:0001558	regulation of cell growth	116	116	3126	1.02559	0.0504953	0.4526	0.771419
GO:0050909	sensory perception of taste	10	3	422	2.27915	0.134227	0.4542	0.772863
GO:1905475	regulation of protein localization to membrane	57	1	4	14.0614	0.069274	0.4542	0.772863
GO:0048640	negative regulation of developmental growth	36	8	387	1.84094	0.0605402	0.4546	0.772863
GO:0140029	exocytic process	17	17	2744	1.16837	0.0704752	0.4548	0.772863		0.751887
GO:0035050	embryonic heart tube development	15	4	344	2.48527	0.0684188	0.4552	0.772863
GO:0071326	cellular response to monosaccharide stimulus	24	24	2901	1.10514	0.0899642	0.4558	0.772863
GO:0140694	membraneless organelle assembly	42	24	1440	1.27222	0.0742458	0.4564	0.772863
GO:0010662	regulation of striated muscle cell apoptotic process	10	10	2647	1.21118	0.146762	0.4566	0.772863
GO:0010464	regulation of mesenchymal cell proliferation	20	2	75	4.27467	0.078232	0.4568	0.772863
GO:0002699	positive regulation of immune effector process	31	18	1410	1.32025	0.0803999	0.457	0.772863
GO:0031400	negative regulation of protein modification process	44	3	59	3.70493	0.0460148	0.457	0.772863
GO:0071312	cellular response to alkaloid	15	15	2746	1.16752	0.0974237	0.4578	0.773303
GO:0071867	response to monoamine	16	16	2746	1.16752	0.0833796	0.4582	0.773303
GO:0046822	regulation of nucleocytoplasmic transport	29	3	116	2.8591	0.0852997	0.4584	0.773303
GO:1900225	regulation of NLRP3 inflammasome complex assembly	11	7	1333	1.53052	0.119594	0.4594	0.773303
GO:1905476	negative regulation of protein localization to membrane	10	5	951	1.68559	0.144201	0.4596	0.773303
GO:0014059	regulation of dopamine secretion	18	18	2784	1.15158	0.0782616	0.46	0.773303		0.753294
GO:0003044	regulation of systemic arterial blood pressure mediated by a chemical signal	17	9	1104	1.5374	0.0902033	0.46	0.773303
GO:0031644	regulation of nervous system process	55	2	22	5.29917	0.053623	0.4602	0.773303
GO:0032663	regulation of interleukin-2 production	14	7	1020	1.57157	0.121365	0.4606	0.773303
GO:2000628	regulation of miRNA metabolic process	18	7	702	1.77604	0.0776165	0.461	0.773303
GO:0071526	semaphorin-plexin signaling pathway	21	6	447	2.04922	0.0611614	0.462	0.773303
GO:0010256	endomembrane system organization	75	75	3078	1.04159	0.045394	0.4624	0.773303
GO:0038065	collagen-activated signaling pathway	31	15	1125	1.37892	0.0872643	0.4628	0.773303
GO:0031122	cytoplasmic microtubule organization	11	5	816	1.78587	0.121643	0.4628	0.773303
GO:2000377	regulation of reactive oxygen species metabolic process	30	1	8	13.3583	0.0725299	0.463	0.773303		0.753294
GO:0009247	glycolipid biosynthetic process	18	1	21	8.48148	0.111844	0.463	0.773303
GO:1901264	carbohydrate derivative transport	18	17	2565	1.18046	0.098541	0.4632	0.773303
GO:0007215	glutamate receptor signaling pathway	34	2	33	5.7148	0.046961	0.4634	0.773303	0.608213
GO:0001964	startle response	20	16	1976	1.29798	0.0675737	0.4634	0.773303
GO:0070925	organelle assembly	94	14	297	1.60771	0.0484958	0.4654	0.776099
GO:0048593	camera-type eye morphogenesis	47	21	1056	1.3565	0.0606238	0.4662	0.77681
GO:0046328	regulation of JNK cascade	29	2	52	4.25199	0.0793346	0.4666	0.77681
GO:0048872	homeostasis of number of cells	67	50	2061	1.16086	0.0462437	0.4668	0.77681
GO:1990849	vacuolar localization	14	5	581	1.97074	0.0924058	0.4672	0.776853
GO:0008203	cholesterol metabolic process	28	4	168	2.72619	0.055748	0.4676	0.776853
GO:0007097	nuclear migration	12	6	975	1.6441	0.12406	0.4678	0.776853
GO:0006753	nucleoside phosphate metabolic process	109	5	60	2.45107	0.0514366	0.4682	0.776978
GO:1902850	microtubule cytoskeleton organization involved in mitosis	21	9	876	1.56849	0.0909243	0.4686	0.777103
GO:0051592	response to calcium ion	44	2	31	4.70088	0.0665928	0.469	0.777228
GO:0046425	regulation of receptor signaling pathway via JAK-STAT	17	5	479	1.96856	0.0968377	0.4696	0.777684
GO:0097194	execution phase of apoptosis	11	1	35	8.32727	0.113911	0.4702	0.778139
GO:0044272	sulfur compound biosynthetic process	33	4	172	2.25934	0.0975419	0.4712	0.778219
GO:0140238	presynaptic endocytosis	20	17	2202	1.23756	0.0853951	0.4718	0.778219		0.756434
GO:0061383	trabecula morphogenesis	18	4	339	2.10161	0.114353	0.472	0.778219
GO:0046034	ATP metabolic process	32	2	47	4.2633	0.0790184	0.4722	0.778219
GO:0051345	positive regulation of hydrolase activity	24	19	2061	1.23148	0.0911975	0.4722	0.778219
GO:0010629	negative regulation of gene expression	176	165	2871	1.04689	0.0341421	0.4722	0.778219
GO:0060976	coronary vasculature development	21	15	1667	1.37373	0.0567391	0.4726	0.778343
GO:0010038	response to metal ion	107	2	11	5.44775	0.0498684	0.4732	0.778588		0.756434
GO:0060117	auditory receptor cell development	10	9	2119	1.36168	0.0971699	0.4734	0.778588
GO:0006163	purine nucleotide metabolic process	72	63	2547	1.10139	0.0532802	0.4748	0.779565
GO:0034698	response to gonadotropin	15	15	2752	1.16497	0.100675	0.4748	0.779565
GO:0061028	establishment of endothelial barrier	11	3	365	2.39552	0.120927	0.4756	0.779565
GO:1901136	carbohydrate derivative catabolic process	48	28	1492	1.25346	0.0662855	0.4756	0.779565
GO:0071715	icosanoid transport	12	7	1200	1.55847	0.116302	0.4758	0.779565
GO:0019216	regulation of lipid metabolic process	94	34	894	1.29711	0.0469117	0.476	0.779565		0.756434
GO:0008589	regulation of smoothened signaling pathway	24	13	1189	1.46054	0.0654263	0.4764	0.779565
GO:0046907	intracellular transport	184	174	2909	1.0422	0.0366043	0.4766	0.779565
GO:0010717	regulation of epithelial to mesenchymal transition	29	8	515	1.71731	0.0806505	0.477	0.779686
GO:0044282	small molecule catabolic process	63	4	75	2.71407	0.0583348	0.4776	0.779723
GO:0009755	hormone-mediated signaling pathway	42	25	1513	1.26129	0.0727312	0.478	0.779723
GO:0007608	sensory perception of smell	10	6	1168	1.64692	0.112484	0.478	0.779723
GO:0010842	retina layer formation	10	10	2594	1.23593	0.119846	0.4792	0.781148
GO:0009124	nucleoside monophosphate biosynthetic process	11	10	2322	1.25519	0.148777	0.4796	0.781267
GO:0055086	nucleobase-containing small molecule metabolic process	110	5	60	2.42879	0.053134	0.4802	0.781267
GO:0040008	regulation of growth	177	26	341	1.38105	0.0515567	0.4806	0.781267
GO:0060761	negative regulation of response to cytokine stimulus	13	1	36	6.85043	0.136774	0.4812	0.781267
GO:0042491	inner ear auditory receptor cell differentiation	13	12	2326	1.27231	0.0908775	0.4812	0.781267
GO:0042310	vasoconstriction	15	9	1263	1.52304	0.0864609	0.4826	0.781267
GO:0060219	camera-type eye photoreceptor cell differentiation	10	1	45	7.12444	0.131994	0.4834	0.781267
GO:0007498	mesoderm development	29	24	2231	1.18926	0.0846595	0.4834	0.781267
GO:0000209	protein polyubiquitination	31	17	1321	1.33091	0.0868041	0.484	0.781267
GO:0032436	positive regulation of proteasomal ubiquitin-dependent protein catabolic process	15	3	249	2.5751	0.105131	0.4852	0.781267
GO:0071331	cellular response to hexose stimulus	23	23	2901	1.10514	0.0994983	0.4858	0.781267
GO:0007517	muscle organ development	91	4	49	2.87598	0.0487377	0.4858	0.781267
GO:0043405	regulation of MAP kinase activity	19	6	544	1.86107	0.0878354	0.4862	0.781267
GO:0031397	negative regulation of protein ubiquitination	12	12	2674	1.19895	0.112873	0.487	0.781267
GO:0002706	regulation of lymphocyte mediated immunity	17	10	1345	1.40214	0.122156	0.4872	0.781267
GO:0010762	regulation of fibroblast migration	11	5	876	1.66355	0.154987	0.4874	0.781267
GO:0099504	synaptic vesicle cycle	56	45	2215	1.16309	0.0411033	0.488	0.781267		0.769538
GO:0016125	sterol metabolic process	29	4	168	2.63218	0.0621288	0.4884	0.781267
GO:0035272	exocrine system development	22	2	71	4.10499	0.0840483	0.4886	0.781267
GO:0048012	hepatocyte growth factor receptor signaling pathway	30	23	2031	1.21021	0.0888695	0.4888	0.781267
GO:0071870	cellular response to catecholamine stimulus	15	15	2746	1.16752	0.0974237	0.4894	0.781267
GO:0009064	glutamine family amino acid metabolic process	12	4	529	2.02016	0.121267	0.4898	0.781267
GO:0042692	muscle cell differentiation	91	91	3096	1.03553	0.0398209	0.4898	0.781267
GO:0050777	negative regulation of immune response	25	15	1450	1.32662	0.0991116	0.49	0.781267
GO:0045648	positive regulation of erythrocyte differentiation	12	10	2001	1.33517	0.111944	0.4902	0.781267
GO:0019229	regulation of vasoconstriction	26	11	876	1.54838	0.0707391	0.4902	0.781267
GO:0031399	regulation of protein modification process	122	37	751	1.29469	0.0449113	0.4904	0.781267
GO:0097154	GABAergic neuron differentiation	12	7	1168	1.60117	0.102303	0.4922	0.781267
GO:0003073	regulation of systemic arterial blood pressure	44	32	1962	1.1884	0.0749403	0.4922	0.781267
GO:0034405	response to fluid shear stress	11	3	346	2.52706	0.106838	0.4924	0.781267
GO:0043086	negative regulation of catalytic activity	28	3	118	2.91102	0.0816847	0.4926	0.781267
GO:0097305	response to alcohol	99	31	759	1.32266	0.0479664	0.4926	0.781267
GO:0030516	regulation of axon extension	36	31	2393	1.15367	0.0752662	0.4926	0.781267
GO:0015812	gamma-aminobutyric acid transport	11	11	2507	1.27882	0.0665298	0.4932	0.781267
GO:0006873	intracellular monoatomic ion homeostasis	117	3	22	3.7366	0.0440039	0.4932	0.781267
GO:0050672	negative regulation of lymphocyte proliferation	15	9	1339	1.43659	0.121	0.4936	0.781267
GO:0048745	smooth muscle tissue development	11	1	49	5.94805	0.156071	0.4936	0.781267
GO:0014855	striated muscle cell proliferation	13	2	130	3.79408	0.0950611	0.4942	0.781267
GO:0098813	nuclear chromosome segregation	24	9	794	1.51417	0.114943	0.4944	0.781267
GO:0045333	cellular respiration	35	28	2185	1.17382	0.0882002	0.4948	0.781267		0.771162
GO:0046887	positive regulation of hormone secretion	40	23	1414	1.30371	0.0602633	0.495	0.781267
GO:0048511	rhythmic process	104	42	1047	1.23661	0.0562824	0.4954	0.781267
GO:0031396	regulation of protein ubiquitination	34	12	751	1.5067	0.0791681	0.4954	0.781267
GO:0010880	regulation of release of sequestered calcium ion into cytosol by sarcoplasmic reticulum	10	10	2607	1.22977	0.126	0.4954	0.781267
GO:0070301	cellular response to hydrogen peroxide	13	4	504	1.95726	0.134234	0.4958	0.781267
GO:0050852	T cell receptor signaling pathway	11	4	632	1.84465	0.154492	0.496	0.781267
GO:0043279	response to alkaloid	51	51	3035	1.05634	0.0597195	0.496	0.781267
GO:0019646	aerobic electron transport chain	14	13	2472	1.20429	0.134821	0.496	0.781267
GO:0070646	protein modification by small protein removal	17	12	1648	1.37322	0.0884379	0.4964	0.781267
GO:0003071	renal system process involved in regulation of systemic arterial blood pressure	12	2	175	3.05333	0.136595	0.497	0.781267
GO:0032024	positive regulation of insulin secretion	29	17	1414	1.32912	0.0821808	0.4972	0.781267
GO:0048645	animal organ formation	10	6	1125	1.70987	0.0956643	0.4976	0.781267
GO:1990090	cellular response to nerve growth factor stimulus	13	13	2762	1.16075	0.143443	0.498	0.781267
GO:0045639	positive regulation of myeloid cell differentiation	36	27	2001	1.20165	0.0788848	0.4986	0.781267
GO:1990776	response to angiotensin	16	2	126	3.18056	0.128542	0.4986	0.781267
GO:0042304	regulation of fatty acid biosynthetic process	13	7	1163	1.48436	0.151312	0.4988	0.781267
GO:0006412	translation	38	11	588	1.57832	0.0736304	0.4992	0.781267
GO:0008088	axo-dendritic transport	24	4	204	2.61928	0.0620692	0.4992	0.781267
GO:0007283	spermatogenesis	73	64	2570	1.09367	0.0640368	0.4998	0.781267
GO:0010765	positive regulation of sodium ion transport	13	1	26	9.48521	0.100626	0.5	0.781267
GO:0042461	photoreceptor cell development	13	6	899	1.64593	0.127272	0.5	0.781267
GO:0045786	negative regulation of cell cycle	56	55	2953	1.06629	0.0565898	0.5004	0.781267
GO:0032870	cellular response to hormone stimulus	163	84	1445	1.14337	0.0527779	0.5004	0.781267
GO:0035567	non-canonical Wnt signaling pathway	15	1	23	9.29275	0.102584	0.5006	0.781267
GO:0006886	intracellular protein transport	95	70	2096	1.12706	0.0506355	0.501	0.781267
GO:0009060	aerobic respiration	31	25	2185	1.18329	0.0920952	0.5014	0.781267		0.771162
GO:0009205	purine ribonucleoside triphosphate metabolic process	34	2	47	4.01252	0.0877583	0.5016	0.781267
GO:0009123	nucleoside monophosphate metabolic process	16	14	2322	1.20812	0.139721	0.5018	0.781267
GO:0097581	lamellipodium organization	14	5	624	1.83494	0.118109	0.5018	0.781267
GO:0044092	negative regulation of molecular function	53	16	670	1.44455	0.0701121	0.5048	0.785028
GO:0022900	electron transport chain	20	18	2472	1.16723	0.129903	0.505	0.785028		0.771162
GO:0045777	positive regulation of blood pressure	23	12	1201	1.39275	0.107467	0.5052	0.785028
GO:1902532	negative regulation of intracellular signal transduction	149	1	1	21.5168	0.0464754	0.5058	0.785451
GO:1904064	positive regulation of cation transmembrane transport	33	20	1478	1.31463	0.0663281	0.5064	0.785872	0.631976	0.771162
GO:0009411	response to UV	28	26	2587	1.15075	0.0713816	0.5068	0.785983
GO:1901873	regulation of post-translational protein modification	41	13	680	1.49491	0.0761979	0.5078	0.787024
GO:0070050	neuron cellular homeostasis	29	2	47	4.70433	0.0664793	0.5084	0.787244
GO:0015849	organic acid transport	77	76	3021	1.04746	0.056745	0.5086	0.787244
GO:0035137	hindlimb morphogenesis	15	15	2797	1.14623	0.128484	0.51	0.787811
GO:0031214	biomineral tissue development	36	4	135	2.63868	0.0624882	0.51	0.787811
GO:0042149	cellular response to glucose starvation	10	2	239	2.68285	0.167774	0.5106	0.787811
GO:0051282	regulation of sequestering of calcium ion	31	31	2965	1.08128	0.0876481	0.5108	0.787811		0.771162
GO:0008016	regulation of heart contraction	72	14	384	1.62341	0.0431752	0.5108	0.787811
GO:2001244	positive regulation of intrinsic apoptotic signaling pathway	16	9	1188	1.51799	0.0928734	0.511	0.787811
GO:0051928	positive regulation of calcium ion transport	36	13	797	1.4526	0.0876777	0.5116	0.787811	0.631976	0.771162
GO:0022613	ribonucleoprotein complex biogenesis	30	9	588	1.63571	0.083025	0.5116	0.787811
GO:0035115	embryonic forelimb morphogenesis	10	8	1837	1.39619	0.127196	0.5124	0.788337
GO:0000041	transition metal ion transport	19	3	191	2.65032	0.099866	0.5126	0.788337
GO:0032414	positive regulation of ion transmembrane transporter activity	15	6	746	1.71903	0.112425	0.5134	0.788662
GO:0045773	positive regulation of axon extension	18	15	2150	1.24264	0.107286	0.5136	0.788662
GO:0019233	sensory perception of pain	37	36	2880	1.08311	0.0968297	0.5138	0.788662
GO:1905330	regulation of morphogenesis of an epithelium	28	24	2331	1.17889	0.0848582	0.5152	0.790304
GO:0006643	membrane lipid metabolic process	41	4	129	2.42465	0.0805218	0.516	0.790824
GO:0007051	spindle organization	21	1	19	8.03509	0.117694	0.5162	0.790824
GO:0009057	macromolecule catabolic process	137	79	1619	1.14189	0.0516512	0.5178	0.79146
GO:0072665	protein localization to vacuole	10	2	203	3.15862	0.128428	0.5182	0.79146
GO:0045687	positive regulation of glial cell differentiation	17	4	364	2.0724	0.118218	0.5182	0.79146
GO:0050433	regulation of catecholamine secretion	28	21	1962	1.22554	0.0926334	0.5184	0.79146		0.775708
GO:0042326	negative regulation of phosphorylation	28	3	118	2.91102	0.0816847	0.5184	0.79146
GO:0050775	positive regulation of dendrite morphogenesis	14	1	23	9.95652	0.0960709	0.5186	0.79146
GO:0014904	myotube cell development	13	1	35	7.04615	0.133221	0.5198	0.792586
GO:1903351	cellular response to dopamine	14	14	2746	1.16752	0.113827	0.52	0.792586
GO:0002244	hematopoietic progenitor cell differentiation	31	8	495	1.67142	0.0929456	0.5208	0.7933
GO:0001578	microtubule bundle formation	13	5	692	1.7819	0.128209	0.5212	0.793404
GO:0006575	modified amino acid metabolic process	33	14	969	1.40363	0.0920198	0.522	0.794117
GO:0009199	ribonucleoside triphosphate metabolic process	35	2	47	3.89787	0.0922334	0.5228	0.794227
GO:0043255	regulation of carbohydrate biosynthetic process	23	13	1339	1.35331	0.110386	0.5232	0.794227		0.777217
GO:0009144	purine nucleoside triphosphate metabolic process	35	2	47	3.89787	0.0922334	0.5232	0.794227
GO:0097530	granulocyte migration	14	13	2373	1.25453	0.0871436	0.5234	0.794227
GO:0021884	forebrain neuron development	17	9	1168	1.45316	0.122956	0.5238	0.79433
GO:0071482	cellular response to light stimulus	19	18	2587	1.17405	0.0934848	0.5242	0.794434
GO:0006687	glycosphingolipid metabolic process	20	1	21	7.63333	0.123508	0.5256	0.795548
GO:0001959	regulation of cytokine-mediated signaling pathway	17	6	687	1.64706	0.136599	0.5256	0.795548
GO:0048146	positive regulation of fibroblast proliferation	21	9	901	1.52497	0.105513	0.5264	0.796255
GO:0036075	replacement ossification	12	7	1189	1.57289	0.111359	0.5272	0.79676
GO:0035136	forelimb morphogenesis	13	10	1837	1.34249	0.123211	0.5274	0.79676
GO:0099172	presynapse organization	10	10	2634	1.21716	0.1397	0.5278	0.796861
GO:0060993	kidney morphogenesis	37	32	2408	1.15148	0.071999	0.5288	0.797164
GO:0031547	brain-derived neurotrophic factor receptor signaling pathway	30	23	2048	1.20016	0.0988244	0.5288	0.797164
GO:0046825	regulation of protein export from nucleus	10	10	2674	1.19895	0.162466	0.529	0.797164
GO:0034284	response to monosaccharide	46	46	3029	1.05844	0.0719733	0.53	0.798169
GO:0036005	response to macrophage colony-stimulating factor	29	22	2031	1.19751	0.110925	0.5308	0.798871
GO:0042220	response to cocaine	31	31	2972	1.07873	0.0943303	0.532	0.800173
GO:0045103	intermediate filament-based process	16	2	110	3.64318	0.102441	0.5326	0.800262
GO:2000178	negative regulation of neural precursor cell proliferation	16	3	240	2.50469	0.112524	0.5328	0.800262
GO:1904950	negative regulation of establishment of protein localization	45	34	2090	1.159	0.0923186	0.5336	0.800262
GO:1903707	negative regulation of hemopoiesis	30	23	2001	1.22835	0.0732246	0.5338	0.800262
GO:0062149	detection of stimulus involved in sensory perception of pain	13	11	2204	1.23084	0.175881	0.5338	0.800262
GO:0032409	regulation of transporter activity	41	14	746	1.46747	0.0744095	0.5342	0.800262
GO:0006164	purine nucleotide biosynthetic process	31	26	2322	1.15801	0.105421	0.5344	0.800262
GO:0070507	regulation of microtubule cytoskeleton organization	36	11	658	1.48877	0.101731	0.5354	0.800453		0.787888
GO:0060487	lung epithelial cell differentiation	12	1	35	7.63333	0.123617	0.5356	0.800453
GO:0010770	positive regulation of cell morphogenesis	15	1	23	9.29275	0.102584	0.5356	0.800453
GO:1903311	regulation of mRNA metabolic process	40	40	3016	1.063	0.0855066	0.536	0.800453
GO:0030968	endoplasmic reticulum unfolded protein response	10	6	1321	1.45617	0.186713	0.5362	0.800453
GO:0015872	dopamine transport	10	10	2674	1.19895	0.162466	0.537	0.800643
GO:0045879	negative regulation of smoothened signaling pathway	13	3	314	2.3562	0.127402	0.5374	0.800643
GO:0007216	G protein-coupled glutamate receptor signaling pathway	12	3	355	2.25775	0.139373	0.5376	0.800643
GO:0072207	metanephric epithelium development	10	1	45	7.12444	0.131994	0.5378	0.800643
GO:0042113	B cell activation	36	10	577	1.54342	0.0978634	0.538	0.800643
GO:1901293	nucleoside phosphate biosynthetic process	55	55	3073	1.04328	0.0953101	0.5384	0.80074
GO:0021987	cerebral cortex development	58	24	984	1.34819	0.0533565	0.5402	0.802594
GO:0021602	cranial nerve morphogenesis	12	12	2698	1.18829	0.125676	0.5416	0.802594
GO:0072009	nephron epithelium development	39	32	2257	1.16551	0.0722733	0.5422	0.802594
GO:0045663	positive regulation of myoblast differentiation	11	1	44	6.62397	0.141228	0.5422	0.802594
GO:0060285	cilium-dependent cell motility	15	2	153	2.7939	0.158495	0.5424	0.802594
GO:0007600	sensory perception	138	128	2834	1.04929	0.06089	0.5424	0.802594
GO:0090101	negative regulation of transmembrane receptor protein serine/threonine kinase signaling pathway	34	27	2163	1.17704	0.0917205	0.5426	0.802594
GO:0001975	response to amphetamine	22	9	851	1.54118	0.101777	0.5428	0.802594
GO:1902652	secondary alcohol metabolic process	31	28	2513	1.1523	0.0722615	0.543	0.802594
GO:0014742	positive regulation of muscle hypertrophy	12	1	41	6.51626	0.143344	0.543	0.802594
GO:0046942	carboxylic acid transport	75	74	3021	1.04709	0.0626821	0.5434	0.802689
GO:0062197	cellular response to chemical stress	58	57	2990	1.05375	0.0888364	0.5444	0.80327		0.787888
GO:0043523	regulation of neuron apoptotic process	91	89	3000	1.04518	0.0604549	0.5446	0.80327		0.787888
GO:0001818	negative regulation of cytokine production	67	50	2113	1.13229	0.0797876	0.5448	0.80327
GO:0006940	regulation of smooth muscle contraction	26	12	1048	1.41192	0.105719	0.5452	0.803322
GO:0007212	G protein-coupled dopamine receptor signaling pathway	10	6	1212	1.58713	0.131526	0.546	0.803322
GO:1990542	mitochondrial transmembrane transport	14	1	35	6.54286	0.142722	0.546	0.803322
GO:0019364	pyridine nucleotide catabolic process	13	1	35	7.04615	0.133221	0.5462	0.803322
GO:0042733	embryonic digit morphogenesis	14	9	1430	1.44126	0.112418	0.5466	0.803322
GO:0009746	response to hexose	45	45	3029	1.05844	0.0762425	0.5476	0.803322
GO:0044248	cellular catabolic process	53	3	62	2.92696	0.0815805	0.5476	0.803322
GO:1901568	fatty acid derivative metabolic process	10	2	231	2.77576	0.15881	0.5488	0.803322
GO:0016486	peptide hormone processing	13	12	2419	1.22339	0.133812	0.5488	0.803322
GO:0016051	carbohydrate biosynthetic process	28	4	223	2.05381	0.125834	0.549	0.803322
GO:0060438	trachea development	10	3	422	2.27915	0.134227	0.549	0.803322
GO:0009410	response to xenobiotic stimulus	113	53	1239	1.21364	0.0422177	0.5492	0.803322		0.787888
GO:0071407	obsolete cellular response to organic cyclic compound	14	8	1288	1.42236	0.152852	0.5492	0.803322
GO:0022904	respiratory electron transport chain	19	17	2472	1.16041	0.154604	0.5496	0.803416		0.787888
GO:0034101	erythrocyte homeostasis	33	32	2868	1.08398	0.122444	0.5508	0.8035
GO:0033157	regulation of intracellular protein transport	38	4	157	2.14951	0.112646	0.5508	0.8035
GO:0007617	mating behavior	18	9	1075	1.49116	0.110428	0.551	0.8035
GO:0008380	RNA splicing	28	28	2964	1.08165	0.110003	0.551	0.8035
GO:1900542	regulation of purine nucleotide metabolic process	20	11	1200	1.46942	0.0830129	0.552	0.803978
GO:0120009	intermembrane lipid transfer	10	10	2731	1.17393	0.200687	0.552	0.803978
GO:0046716	muscle cell cellular homeostasis	11	9	1879	1.396	0.101068	0.5524	0.804071
GO:0009141	nucleoside triphosphate metabolic process	37	2	47	3.68718	0.101379	0.554	0.80591
GO:0050884	neuromuscular process controlling posture	12	11	2368	1.24106	0.137836	0.5548	0.806583
GO:0051262	protein tetramerization	31	22	1852	1.22852	0.0930341	0.5554	0.806966		0.790674
GO:0003300	cardiac muscle hypertrophy	10	9	2306	1.25126	0.181291	0.556	0.807148
GO:0045620	negative regulation of lymphocyte differentiation	15	12	2001	1.28176	0.124733	0.5562	0.807148
GO:0045088	regulation of innate immune response	59	30	1341	1.21564	0.100075	0.5574	0.808399
GO:0051150	regulation of smooth muscle cell differentiation	10	6	1339	1.43659	0.196907	0.558	0.808779
GO:0015695	organic cation transport	22	1	20	7.28636	0.129012	0.5588	0.809448
GO:0048701	embryonic cranial skeleton morphogenesis	17	6	683	1.6567	0.133667	0.5604	0.810784
GO:0007189	adenylate cyclase-activating G protein-coupled receptor signaling pathway	42	30	1962	1.16718	0.111769	0.5604	0.810784
GO:0010719	negative regulation of epithelial to mesenchymal transition	13	4	515	1.91546	0.142534	0.5616	0.810913
GO:0019941	modification-dependent protein catabolic process	58	27	1170	1.2756	0.0725282	0.5618	0.810913
GO:0099003	vesicle-mediated transport in synapse	66	29	1084	1.29954	0.0539148	0.562	0.810913		0.794552
GO:0032784	regulation of DNA-templated transcription elongation	14	14	2797	1.14623	0.147366	0.5626	0.810913
GO:0009749	response to glucose	44	44	3029	1.05844	0.0807634	0.5628	0.810913
GO:0051293	establishment of spindle localization	11	5	876	1.66355	0.154987	0.563	0.810913
GO:0035116	embryonic hindlimb morphogenesis	13	3	344	2.15072	0.156046	0.5632	0.810913
GO:0070228	regulation of lymphocyte apoptotic process	13	10	1888	1.30623	0.148433	0.5632	0.810913
GO:0045471	response to ethanol	54	29	1397	1.23246	0.0849835	0.5638	0.811289
GO:0097035	regulation of membrane lipid distribution	17	6	676	1.67386	0.128618	0.5642	0.811377
GO:0021766	hippocampus development	40	35	2480	1.13115	0.082258	0.5652	0.811839
GO:2001236	regulation of extrinsic apoptotic signaling pathway	34	1	7	13.4706	0.0719805	0.5652	0.811839
GO:0035051	cardiocyte differentiation	38	19	1230	1.30325	0.0952517	0.5656	0.811926
GO:0016101	diterpenoid metabolic process	10	9	2334	1.23625	0.197621	0.5664	0.812587
GO:0035456	response to interferon-beta	10	2	238	2.69412	0.166647	0.5668	0.812674
GO:0009948	anterior/posterior axis specification	13	3	344	2.15072	0.156046	0.5688	0.814736
GO:0071887	leukocyte apoptotic process	10	1	71	4.51549	0.200899	0.569	0.814736
GO:0018193	peptidyl-amino acid modification	54	12	488	1.45993	0.108311	0.5694	0.814736
GO:0033077	T cell differentiation in thymus	18	9	1122	1.4287	0.138345	0.5696	0.814736
GO:0050778	positive regulation of immune response	81	43	1436	1.1852	0.0799764	0.57	0.814821
GO:0050868	negative regulation of T cell activation	25	19	2013	1.21041	0.120484	0.5704	0.814906
GO:0046889	positive regulation of lipid biosynthetic process	31	31	2996	1.07009	0.121194	0.5712	0.814929
GO:0048193	Golgi vesicle transport	27	18	1714	1.24699	0.116854	0.5716	0.814929
GO:0030162	regulation of proteolysis	69	1	4	11.6159	0.0833868	0.5716	0.814929
GO:0006508	proteolysis	164	162	3090	1.02489	0.0570959	0.5718	0.814929
GO:0017156	calcium-ion regulated exocytosis	14	8	1285	1.42568	0.151117	0.5728	0.814929
GO:0001892	embryonic placenta development	36	10	555	1.6046	0.0793018	0.5728	0.814929
GO:0071222	cellular response to lipopolysaccharide	30	1	11	9.71515	0.0983952	0.5728	0.814929
GO:0031018	endocrine pancreas development	11	9	2024	1.29599	0.165783	0.5736	0.815582
GO:0005975	carbohydrate metabolic process	83	8	173	1.7862	0.0764792	0.5748	0.816686
GO:0048799	animal organ maturation	11	3	439	1.99172	0.182355	0.5754	0.816686
GO:0046620	regulation of organ growth	27	21	2061	1.20988	0.0997348	0.5754	0.816686
GO:0050919	negative chemotaxis	16	16	2845	1.12689	0.147174	0.577	0.818471
GO:0014075	response to amine	28	8	544	1.68382	0.0877817	0.5778	0.81912
GO:0030218	erythrocyte differentiation	32	31	2868	1.08292	0.133689	0.5788	0.81985
GO:0061178	regulation of insulin secretion involved in cellular response to glucose stimulus	23	2	92	3.03025	0.139836	0.579	0.81985
GO:0051148	negative regulation of muscle cell differentiation	10	5	1052	1.52376	0.202278	0.5802	0.821064
GO:0060021	roof of mouth development	25	6	466	1.65116	0.144032	0.5816	0.822355
GO:0007274	neuromuscular synaptic transmission	14	14	2820	1.13688	0.165313	0.5818	0.822355
GO:0046879	hormone secretion	30	3	128	2.50469	0.115556	0.584	0.824978
GO:0065003	protein-containing complex assembly	197	197	3163	1.01359	0.0642156	0.5848	0.82562		0.818605
GO:1903578	regulation of ATP metabolic process	18	10	1200	1.48426	0.0903478	0.5856	0.826262
GO:0071219	cellular response to molecule of bacterial origin	31	1	11	9.40176	0.101518	0.5864	0.826416
GO:1990138	neuron projection extension	36	25	1818	1.22464	0.0819415	0.5864	0.826416
GO:0010959	regulation of metal ion transport	121	19	346	1.45498	0.0573403	0.587	0.826775	0.7044	0.818605
GO:0050879	multicellular organismal movement	14	2	142	3.22535	0.125253	0.5878	0.827415
GO:0071826	protein-RNA complex organization	10	3	509	1.88959	0.202808	0.5886	0.827567
GO:0010827	regulation of D-glucose transmembrane transport	19	19	2879	1.11358	0.128719	0.5886	0.827567
GO:0006470	protein dephosphorylation	15	5	662	1.6143	0.1809	0.5894	0.827894
GO:0009062	fatty acid catabolic process	17	6	730	1.55004	0.170263	0.5902	0.827894
GO:1904892	regulation of receptor signaling pathway via STAT	22	18	2202	1.19123	0.133343	0.5904	0.827894
GO:1902117	positive regulation of organelle assembly	14	13	2528	1.17761	0.170204	0.5906	0.827894
GO:0045806	negative regulation of endocytosis	15	13	2292	1.21227	0.153602	0.591	0.827894
GO:0051784	negative regulation of nuclear division	10	7	1686	1.33108	0.217261	0.5914	0.827894
GO:0009152	purine ribonucleotide biosynthetic process	30	9	637	1.50989	0.123656	0.5916	0.827894
GO:0034250	positive regulation of amide metabolic process	11	2	203	2.87147	0.150687	0.5916	0.827894
GO:0030501	positive regulation of bone mineralization	19	19	2871	1.11668	0.12207	0.5932	0.829108
GO:0030163	protein catabolic process	111	64	1619	1.14176	0.0749217	0.5932	0.829108
GO:0043470	regulation of carbohydrate catabolic process	17	1	22	8.57219	0.110728	0.5936	0.829108
GO:0050821	protein stabilization	38	1	8	10.5461	0.0910758	0.5942	0.829108
GO:0060113	inner ear receptor cell differentiation	19	18	2626	1.15661	0.116487	0.5942	0.829108
GO:0042886	amide transport	35	4	175	2.09371	0.120647	0.5954	0.829647
GO:0072521	purine-containing compound metabolic process	88	4	60	2.42879	0.0808382	0.5954	0.829647
GO:0003254	regulation of membrane depolarization	16	3	237	2.53639	0.109337	0.5962	0.829647
GO:0002824	positive regulation of adaptive immune response based on somatic recombination of immune receptors built from immunoglobulin superfamily domains	14	8	1345	1.36208	0.188097	0.5964	0.829647
GO:0002181	cytoplasmic translation	15	6	896	1.43125	0.220089	0.597	0.829647
GO:0015800	acidic amino acid transport	24	22	2507	1.17225	0.078874	0.597	0.829647
GO:0002762	negative regulation of myeloid leukocyte differentiation	14	7	1047	1.53104	0.136257	0.5972	0.829647
GO:0060688	regulation of morphogenesis of a branching structure	28	24	2368	1.16047	0.107487	0.5978	0.829647
GO:0072348	sulfur compound transport	15	5	641	1.66719	0.163588	0.598	0.829647
GO:0003007	heart morphogenesis	78	61	2257	1.11088	0.0774715	0.5982	0.829647
GO:0006006	glucose metabolic process	25	3	168	2.29	0.140098	0.5984	0.829647
GO:0002822	regulation of adaptive immune response based on somatic recombination of immune receptors built from immunoglobulin superfamily domains	20	12	1450	1.32662	0.134484	0.6022	0.83321
GO:0048678	response to axon injury	26	26	2943	1.08936	0.107038	0.6024	0.83321
GO:0042325	regulation of phosphorylation	92	17	416	1.42407	0.0799594	0.6024	0.83321
GO:0043266	regulation of potassium ion transport	34	4	163	2.31397	0.0913113	0.6026	0.83321
GO:0048667	cell morphogenesis involved in neuron differentiation	177	142	2392	1.07527	0.0441727	0.6032	0.83321
GO:0050708	regulation of protein secretion	87	46	1431	1.18457	0.0728022	0.604	0.83321
GO:0001676	long-chain fatty acid metabolic process	18	1	33	5.39731	0.170337	0.6042	0.83321	0.7049
GO:0045132	meiotic chromosome segregation	10	4	794	1.61511	0.218407	0.6044	0.83321
GO:0038145	macrophage colony-stimulating factor signaling pathway	28	21	2031	1.1839	0.137372	0.6044	0.83321
GO:1903509	liposaccharide metabolic process	25	1	21	6.10667	0.152034	0.6048	0.83321
GO:0032412	regulation of monoatomic ion transmembrane transporter activity	39	13	746	1.43253	0.0988331	0.6048	0.83321
GO:0009914	hormone transport	31	3	128	2.42389	0.124391	0.6064	0.834045
GO:0060759	regulation of response to cytokine stimulus	18	6	687	1.55556	0.169754	0.6066	0.834045
GO:0042632	cholesterol homeostasis	25	5	330	1.94303	0.106894	0.6068	0.834045
GO:0042596	fear response	27	25	2656	1.11767	0.133331	0.6068	0.834045
GO:0009311	oligosaccharide metabolic process	13	13	2834	1.13126	0.200577	0.6078	0.834335
GO:0045637	regulation of myeloid cell differentiation	62	50	2326	1.11156	0.0940948	0.6082	0.834335
GO:0030308	negative regulation of cell growth	53	9	337	1.61548	0.098032	0.6088	0.834335
GO:0003407	neural retina development	30	29	2832	1.09433	0.118926	0.609	0.834335
GO:0046686	response to cadmium ion	10	1	61	5.25574	0.175002	0.609	0.834335
GO:0060119	inner ear receptor cell development	17	14	2119	1.24598	0.119724	0.6092	0.834335
GO:0051932	synaptic transmission, GABAergic	10	10	2657	1.20662	0.152412	0.6098	0.834335
GO:0010975	regulation of neuron projection development	162	1	1	19.7901	0.0505303	0.6098	0.834335
GO:0031016	pancreas development	23	9	834	1.50422	0.11716	0.6106	0.834685
GO:0060291	long-term synaptic potentiation	34	3	110	2.57166	0.109228	0.611	0.834685		0.846318
GO:0090128	regulation of synapse maturation	12	2	150	3.56222	0.105574	0.6112	0.834685
GO:0002708	positive regulation of lymphocyte mediated immunity	16	9	1345	1.3408	0.181556	0.6116	0.834685
GO:0098900	regulation of action potential	25	14	1317	1.36322	0.0946144	0.6118	0.834685
GO:0061387	regulation of extent of cell growth	43	36	2393	1.12164	0.111683	0.6126	0.8353
GO:0002028	regulation of sodium ion transport	23	2	85	3.2798	0.122855	0.613	0.83537
GO:0042327	positive regulation of phosphorylation	55	10	384	1.51799	0.114469	0.6136	0.835508
GO:0006310	DNA recombination	12	9	1888	1.27357	0.201998	0.6138	0.835508
GO:0035249	synaptic transmission, glutamatergic	18	2	109	3.26809	0.123164	0.6146	0.835918
GO:0086001	cardiac muscle cell action potential	15	3	290	2.21103	0.148119	0.6148	0.835918
GO:0007041	lysosomal transport	20	3	203	2.36897	0.129033	0.6152	0.835987
GO:0007040	lysosome organization	19	19	2902	1.10476	0.149799	0.6156	0.836056
GO:0140352	export from cell	151	149	3080	1.02712	0.0571549	0.6166	0.836399		0.848342
GO:0009260	ribonucleotide biosynthetic process	34	28	2322	1.13705	0.13177	0.6168	0.836399
GO:0042471	ear morphogenesis	45	34	2123	1.14098	0.118442	0.6174	0.836399
GO:2000060	positive regulation of ubiquitin-dependent protein catabolic process	18	3	249	2.14592	0.15938	0.6174	0.836399
GO:0048814	regulation of dendrite morphogenesis	26	12	1061	1.39462	0.114312	0.6176	0.836399
GO:0042130	negative regulation of T cell proliferation	14	8	1339	1.36819	0.184185	0.618	0.836467
GO:0034976	response to endoplasmic reticulum stress	36	27	2089	1.15103	0.141478	0.6186	0.836806
GO:1903051	negative regulation of proteolysis involved in protein catabolic process	12	12	2797	1.14623	0.193837	0.6202	0.837887
GO:0070570	regulation of neuron projection regeneration	10	8	1932	1.32754	0.171148	0.6204	0.837887
GO:0006936	muscle contraction	66	1	4	12.1439	0.0798737	0.6206	0.837887
GO:0071692	protein localization to extracellular region	36	36	3023	1.06054	0.119092	0.6208	0.837887
GO:2001257	regulation of cation channel activity	23	8	719	1.55095	0.122202	0.6242	0.842001
GO:1902992	negative regulation of amyloid precursor protein catabolic process	12	2	203	2.63218	0.173631	0.626	0.843742
GO:0055080	monoatomic cation homeostasis	138	3	22	3.16798	0.0660765	0.627	0.843742
GO:0042254	ribosome biogenesis	25	23	2626	1.1232	0.143095	0.627	0.843742
GO:0006090	pyruvate metabolic process	17	10	1408	1.33941	0.159483	0.627	0.843742
GO:0051402	neuron apoptotic process	49	2	35	3.73878	0.0990079	0.6286	0.843742		0.859087
GO:1903320	regulation of protein modification by small protein conjugation or removal	40	13	751	1.38742	0.121605	0.6288	0.843742
GO:0071216	cellular response to biotic stimulus	36	1	11	8.09596	0.116984	0.6294	0.843742
GO:0097435	supramolecular fiber organization	110	5	71	2.0525	0.0946322	0.6296	0.843742
GO:0031401	positive regulation of protein modification process	70	21	746	1.28928	0.11587	0.6298	0.843742
GO:0030073	insulin secretion	16	16	2872	1.1163	0.171253	0.6298	0.843742
GO:1903055	positive regulation of extracellular matrix organization	10	1	71	4.51549	0.200899	0.6302	0.843742
GO:0043434	response to peptide hormone	140	140	3154	1.01649	0.0962401	0.6306	0.843742
GO:0071695	anatomical structure maturation	70	3	45	3.05333	0.0737518	0.6306	0.843742
GO:0009191	ribonucleoside diphosphate catabolic process	16	1	35	5.725	0.161422	0.6314	0.843742
GO:0002062	chondrocyte differentiation	32	29	2566	1.13228	0.0928121	0.6318	0.843742
GO:0021515	cell differentiation in spinal cord	12	12	2797	1.14623	0.193837	0.6318	0.843742
GO:0019395	fatty acid oxidation	18	6	720	1.48426	0.19962	0.6318	0.843742
GO:0071230	cellular response to amino acid stimulus	20	7	752	1.49215	0.167581	0.632	0.843742
GO:0002520	immune system development	38	20	1339	1.26017	0.115415	0.6324	0.843742
GO:0042490	mechanoreceptor differentiation	24	19	2119	1.19777	0.124914	0.6328	0.843742
GO:0045124	regulation of bone resorption	13	2	196	2.51648	0.186613	0.6332	0.843742
GO:0098754	detoxification	28	28	2985	1.07404	0.134168	0.6334	0.843742
GO:0051153	regulation of striated muscle cell differentiation	17	14	2219	1.18983	0.182288	0.6336	0.843742
GO:0009896	positive regulation of catabolic process	96	13	286	1.51799	0.0817036	0.6346	0.844134		0.861543
GO:0010976	positive regulation of neuron projection development	54	39	2022	1.14513	0.101643	0.6346	0.844134
GO:0002821	positive regulation of adaptive immune response	16	9	1345	1.3408	0.181556	0.6354	0.844323
GO:0051968	positive regulation of synaptic transmission, glutamatergic	17	7	825	1.60014	0.120743	0.6356	0.844323
GO:0010883	regulation of lipid storage	11	4	720	1.61919	0.219178	0.6358	0.844323
GO:0021517	ventral spinal cord development	14	12	2203	1.24739	0.136731	0.6378	0.845633
GO:0050770	regulation of axonogenesis	61	58	2858	1.06659	0.0887514	0.638	0.845633
GO:2001235	positive regulation of apoptotic signaling pathway	32	16	1188	1.34933	0.0916098	0.6382	0.845633
GO:0031076	embryonic camera-type eye development	15	9	1501	1.28155	0.221703	0.6382	0.845633
GO:0007259	cell surface receptor signaling pathway via JAK-STAT	12	1	56	4.77083	0.190895	0.6394	0.845781
GO:0050801	monoatomic ion homeostasis	141	3	22	3.10058	0.0695874	0.6394	0.845781
GO:0048486	parasympathetic nervous system development	14	3	324	2.12037	0.161638	0.6402	0.845781
GO:0016241	regulation of macroautophagy	27	22	2256	1.15793	0.14382	0.6406	0.845781
GO:0051969	regulation of transmission of nerve impulse	10	5	1075	1.49116	0.216875	0.641	0.845781
GO:0016052	carbohydrate catabolic process	26	2	75	3.28821	0.122487	0.6418	0.845781
GO:0070201	regulation of establishment of protein localization	145	9	118	1.68638	0.0835579	0.6418	0.845781
GO:0030282	bone mineralization	27	3	135	2.63868	0.102413	0.6418	0.845781
GO:0051224	negative regulation of protein transport	43	32	2090	1.14156	0.130758	0.642	0.845781
GO:0007409	axonogenesis	148	119	2392	1.07767	0.0563864	0.642	0.845781
GO:0031503	protein-containing complex localization	35	29	2309	1.15045	0.102682	0.6422	0.845781
GO:0030101	natural killer cell activation	13	6	1035	1.42965	0.215486	0.6432	0.846026
GO:0007416	synapse assembly	46	40	2488	1.12051	0.0823879	0.6432	0.846026
GO:0060706	cell differentiation involved in embryonic placenta development	10	3	555	1.73297	0.242766	0.6436	0.846026
GO:0050922	negative regulation of chemotaxis	15	5	651	1.64158	0.171731	0.6438	0.846026
GO:0061008	hepaticobiliary system development	31	7	434	1.66805	0.11565	0.6442	0.846087
GO:0048534	hematopoietic or lymphoid organ development	32	17	1339	1.27198	0.129735	0.6452	0.846292
GO:0002637	regulation of immunoglobulin production	10	6	1405	1.36911	0.236787	0.6454	0.846292
GO:0048266	behavioral response to pain	15	15	2820	1.13688	0.145322	0.6466	0.846292
GO:0150052	regulation of postsynapse assembly	11	10	2398	1.21541	0.192463	0.6468	0.846292
GO:0033363	secretory granule organization	12	4	591	1.80823	0.165182	0.6468	0.846292
GO:0006487	protein N-linked glycosylation	17	13	2033	1.20593	0.194582	0.6468	0.846292
GO:0010712	regulation of collagen metabolic process	11	1	69	4.22398	0.213141	0.6474	0.846292
GO:0060560	developmental growth involved in morphogenesis	70	2	22	4.16364	0.0820146	0.6484	0.846292
GO:0055092	sterol homeostasis	26	5	330	1.8683	0.121798	0.6484	0.846292
GO:0032371	regulation of sterol transport	10	1	87	3.68506	0.240814	0.6486	0.846292
GO:0050773	regulation of dendrite development	39	33	2394	1.13315	0.101433	0.6486	0.846292
GO:0048813	dendrite morphogenesis	27	17	1607	1.25612	0.125573	0.6486	0.846292
GO:0007271	synaptic transmission, cholinergic	13	9	1711	1.29722	0.193086	0.6494	0.846874
GO:0070371	ERK1 and ERK2 cascade	15	13	2369	1.17287	0.206844	0.6498	0.846934
GO:0048704	embryonic skeletal system morphogenesis	27	22	2257	1.15742	0.14461	0.6508	0.846974
GO:0051926	negative regulation of calcium ion transport	17	6	761	1.4869	0.196844	0.6508	0.846974
GO:0038084	vascular endothelial growth factor signaling pathway	30	7	484	1.54559	0.155344	0.6514	0.846974
GO:0009134	nucleoside diphosphate catabolic process	17	1	35	5.38824	0.170622	0.6516	0.846974
GO:0022898	regulation of transmembrane transporter activity	40	13	746	1.39672	0.116732	0.6516	0.846974
GO:0032886	regulation of microtubule-based process	50	35	1964	1.14267	0.127964	0.6536	0.847569		0.865224
GO:1990748	cellular detoxification	27	27	2985	1.07404	0.144192	0.6536	0.847569
GO:0007156	homophilic cell adhesion via plasma membrane adhesion molecules	51	44	2508	1.10286	0.104994	0.6536	0.847569
GO:1905477	positive regulation of protein localization to membrane	30	20	1793	1.19204	0.157269	0.6538	0.847569
GO:0038127	ERBB signaling pathway	38	38	3051	1.0508	0.150423	0.6542	0.847569
GO:0006140	regulation of nucleotide metabolic process	21	11	1200	1.39944	0.117247	0.6546	0.847569
GO:0048857	neural nucleus development	14	1	49	4.67347	0.194319	0.6552	0.847569
GO:0044042	glucan metabolic process	14	2	168	2.72619	0.164646	0.6554	0.847569
GO:0010498	proteasomal protein catabolic process	50	29	1567	1.18665	0.123361	0.6556	0.847569
GO:0009583	detection of light stimulus	11	8	1753	1.33008	0.184867	0.6556	0.847569
GO:0018205	peptidyl-lysine modification	15	14	2618	1.14296	0.20848	0.6566	0.848404
GO:0010506	regulation of autophagy	53	47	2616	1.0868	0.118911	0.6574	0.848979		0.865224
GO:0097237	cellular response to toxic substance	30	30	2985	1.07404	0.116154	0.6584	0.849612
GO:0048167	regulation of synaptic plasticity	109	108	3084	1.03002	0.0739635	0.6586	0.849612		0.865224
GO:0019098	reproductive behavior	24	11	1075	1.3669	0.143956	0.6598	0.850701
GO:0009306	protein secretion	33	12	847	1.37641	0.135722	0.6606	0.851274
GO:0043536	positive regulation of blood vessel endothelial cell migration	13	3	367	2.01593	0.179433	0.6614	0.851442
GO:0009798	axis specification	24	19	2186	1.16106	0.174598	0.6616	0.851442
GO:0034204	lipid translocation	16	16	2883	1.11204	0.182083	0.662	0.851442
GO:0010948	negative regulation of cell cycle process	41	27	1803	1.17098	0.137352	0.6634	0.851442
GO:0033002	muscle cell proliferation	18	2	130	2.74017	0.163886	0.6636	0.851442
GO:0006119	oxidative phosphorylation	22	19	2472	1.12007	0.222815	0.6638	0.851442		0.865224
GO:1902600	proton transmembrane transport	38	38	3050	1.05115	0.148549	0.6638	0.851442
GO:0051653	spindle localization	12	5	876	1.52492	0.208818	0.6638	0.851442
GO:0042177	negative regulation of protein catabolic process	25	24	2797	1.10038	0.152467	0.6648	0.851442		0.865224
GO:0042176	regulation of protein catabolic process	84	38	1224	1.18491	0.108944	0.665	0.851442		0.865224
GO:0016579	protein deubiquitination	13	13	2796	1.14664	0.16823	0.665	0.851442
GO:0002931	response to ischemia	23	1	24	5.80797	0.159218	0.665	0.851442
GO:0036323	vascular endothelial growth factor receptor-1 signaling pathway	27	20	2031	1.16928	0.168717	0.6666	0.852235
GO:0002262	myeloid cell homeostasis	39	38	2943	1.06143	0.157533	0.6672	0.852235
GO:0048839	inner ear development	72	53	2123	1.11162	0.110725	0.6672	0.852235
GO:0045823	positive regulation of heart contraction	16	16	2910	1.10172	0.211452	0.6674	0.852235
GO:0006879	intracellular iron ion homeostasis	15	1	47	4.54752	0.199098	0.6674	0.852235
GO:0006997	nucleus organization	11	5	1009	1.44427	0.243495	0.668	0.852546
GO:0016079	synaptic vesicle exocytosis	25	18	1906	1.21108	0.139803	0.6694	0.853733		0.865224
GO:0035094	response to nicotine	27	13	1168	1.3216	0.142749	0.6698	0.853733
GO:0009132	nucleoside diphosphate metabolic process	22	19	2413	1.14746	0.168423	0.67	0.853733
GO:0006260	DNA replication	22	1	28	5.20455	0.17603	0.6712	0.854606
GO:0098815	modulation of excitatory postsynaptic potential	23	1	22	6.33597	0.146936	0.6714	0.854606
GO:0002027	regulation of heart rate	37	7	346	1.75301	0.0966256	0.6732	0.856442
GO:0051051	negative regulation of transport	126	123	3035	1.03119	0.0870832	0.6752	0.857217		0.865224
GO:0034331	cell junction maintenance	16	6	797	1.50847	0.185442	0.6752	0.857217
GO:0031103	axon regeneration	10	4	798	1.60702	0.221304	0.6752	0.857217
GO:0002833	positive regulation of response to biotic stimulus	39	21	1415	1.22001	0.143219	0.6754	0.857217
GO:0007623	circadian rhythm	58	17	715	1.31425	0.129462	0.6756	0.857217
GO:0021988	olfactory lobe development	22	19	2387	1.15996	0.147888	0.6772	0.857334
GO:0071345	cellular response to cytokine stimulus	186	7	69	1.74864	0.102412	0.6776	0.857334
GO:0071900	regulation of protein serine/threonine kinase activity	26	4	245	2.01319	0.132272	0.6778	0.857334
GO:0141193	nuclear receptor-mediated signaling pathway	26	15	1513	1.22248	0.189513	0.678	0.857334
GO:0051279	regulation of release of sequestered calcium ion into cytosol	23	23	2965	1.08128	0.164667	0.6782	0.857334		0.865224
GO:0003333	amino acid transmembrane transport	25	4	251	2.04367	0.126731	0.6782	0.857334
GO:0099560	synaptic membrane adhesion	21	18	2403	1.14357	0.189491	0.6782	0.857334
GO:0032007	negative regulation of TOR signaling	13	13	2841	1.12848	0.207128	0.6792	0.857692
GO:0019882	antigen processing and presentation	15	1	53	4.0327	0.221664	0.6792	0.857692
GO:0018212	peptidyl-tyrosine modification	16	4	484	1.65599	0.213093	0.6812	0.858457
GO:0072006	nephron development	52	28	1433	1.20468	0.115858	0.6814	0.858457
GO:0001779	natural killer cell differentiation	11	5	1035	1.40799	0.262847	0.6814	0.858457
GO:0070509	calcium ion import	10	2	283	2.26572	0.218756	0.6816	0.858457
GO:0060135	maternal process involved in female pregnancy	28	18	1703	1.21022	0.158917	0.6816	0.858457
GO:0007169	cell surface receptor protein tyrosine kinase signaling pathway	119	24	497	1.30098	0.0988158	0.682	0.858509
GO:0055088	lipid homeostasis	37	37	3029	1.05844	0.120812	0.6828	0.859064
GO:1905039	carboxylic acid transmembrane transport	32	4	205	1.95488	0.144373	0.6832	0.859116
GO:0006937	regulation of muscle contraction	60	49	2385	1.09779	0.122243	0.6846	0.860424
GO:0048008	platelet-derived growth factor receptor signaling pathway	36	8	484	1.47199	0.165072	0.6852	0.860526
GO:0001932	regulation of protein phosphorylation	83	15	416	1.39278	0.111347	0.6854	0.860526
GO:0006469	negative regulation of protein kinase activity	19	2	118	2.85995	0.153177	0.6868	0.861631
GO:0050808	synapse organization	150	139	2854	1.04096	0.0870068	0.687	0.861631		0.865224
GO:1903825	organic acid transmembrane transport	36	5	251	1.77402	0.146308	0.688	0.862433
GO:1904889	regulation of excitatory synapse assembly	10	8	2022	1.26845	0.221515	0.6884	0.862482
GO:0048524	positive regulation of viral process	11	2	218	2.67389	0.169045	0.689	0.862782
GO:0099537	trans-synaptic signaling	183	170	2872	1.037	0.0778541	0.6898	0.862881		0.865224
GO:0034644	cellular response to UV	15	14	2587	1.15666	0.183084	0.6898	0.862881
GO:0050806	positive regulation of synaptic transmission	70	5	110	2.08182	0.0903191	0.6914	0.864431		0.865224
GO:0007034	vacuolar transport	22	3	203	2.15361	0.159277	0.692	0.864624
GO:0042593	glucose homeostasis	63	62	3035	1.03958	0.141309	0.6928	0.864624
GO:0045913	positive regulation of carbohydrate metabolic process	23	2	92	3.03025	0.139836	0.693	0.864624		0.865224
GO:0051966	regulation of synaptic transmission, glutamatergic	29	29	2974	1.07801	0.112106	0.693	0.864624
GO:1904377	positive regulation of protein localization to cell periphery	20	20	2942	1.08973	0.178346	0.6964	0.868413		0.865224
GO:0035790	platelet-derived growth factor receptor-alpha signaling pathway	28	23	2331	1.12977	0.182153	0.6972	0.868506
GO:0009880	embryonic pattern specification	21	4	344	1.77519	0.18166	0.6972	0.868506
GO:0097696	cell surface receptor signaling pathway via STAT	14	1	56	4.08929	0.219022	0.698	0.86905
GO:0008202	steroid metabolic process	49	5	169	1.93576	0.113147	0.6986	0.869128
GO:0001756	somitogenesis	13	1	63	3.91453	0.227784	0.6994	0.869128
GO:0045581	negative regulation of T cell differentiation	13	10	1989	1.2399	0.208594	0.7	0.869128
GO:0055002	striated muscle cell development	40	19	1230	1.23809	0.151157	0.7002	0.869128
GO:0055001	muscle cell development	51	42	2385	1.10702	0.122601	0.7002	0.869128
GO:0019722	calcium-mediated signaling	42	39	2755	1.08058	0.137869	0.701	0.869128
GO:0008630	intrinsic apoptotic signaling pathway in response to DNA damage	16	8	1185	1.35274	0.203334	0.701	0.869128
GO:0002063	chondrocyte development	11	1	77	3.78512	0.23497	0.7012	0.869128
GO:0009266	response to temperature stimulus	46	12	599	1.39624	0.135268	0.702	0.869128
GO:0046031	ADP metabolic process	19	1	35	4.82105	0.188731	0.7022	0.869128
GO:0071364	cellular response to epidermal growth factor stimulus	11	7	1580	1.29125	0.258099	0.7026	0.869128
GO:0060384	innervation	19	18	2667	1.13883	0.145747	0.7028	0.869128
GO:0030279	negative regulation of ossification	11	9	2204	1.19015	0.281087	0.7028	0.869128
GO:0008089	anterograde axonal transport	13	2	204	2.4178	0.198589	0.7032	0.869128
GO:0046058	cAMP metabolic process	13	9	1688	1.31489	0.179049	0.704	0.869128
GO:0007093	mitotic cell cycle checkpoint signaling	12	6	1149	1.39513	0.231167	0.7042	0.869128
GO:0042440	pigment metabolic process	13	13	2799	1.14541	0.170597	0.7044	0.869128
GO:0006970	response to osmotic stress	24	11	1140	1.28896	0.198502	0.7046	0.869128
GO:0018209	peptidyl-serine modification	11	9	2184	1.20105	0.266277	0.7056	0.869913
GO:1903312	negative regulation of mRNA metabolic process	12	2	269	1.98637	0.266589	0.707	0.87119
GO:0170035	L-amino acid catabolic process	12	1	62	4.30914	0.209228	0.7088	0.872959
GO:0007173	epidermal growth factor receptor signaling pathway	34	34	3051	1.0508	0.183818	0.7094	0.873248
GO:0010611	regulation of cardiac muscle hypertrophy	18	1	41	4.34417	0.207291	0.7098	0.873291
GO:0043413	macromolecule glycosylation	54	6	223	1.59741	0.169661	0.7108	0.874072
GO:0032107	regulation of response to nutrient levels	10	1	111	2.88829	0.297329	0.712	0.874431
GO:0051223	regulation of protein transport	132	8	116	1.67503	0.102666	0.7128	0.874431
GO:0055082	intracellular chemical homeostasis	153	3	22	2.8574	0.0844781	0.7128	0.874431
GO:0010508	positive regulation of autophagy	30	27	2616	1.10298	0.170021	0.7138	0.874431
GO:0043161	proteasome-mediated ubiquitin-dependent protein catabolic process	35	16	1163	1.26019	0.160688	0.7138	0.874431
GO:0051703	biological process involved in intraspecies interaction between organisms	22	19	2394	1.15657	0.153218	0.7142	0.874431
GO:0021772	olfactory bulb development	21	7	714	1.49673	0.167068	0.7146	0.874431
GO:0007059	chromosome segregation	37	1	19	4.56046	0.198425	0.7146	0.874431
GO:0034440	lipid oxidation	21	1	42	3.63492	0.242552	0.7162	0.874431
GO:0002040	sprouting angiogenesis	21	2	118	2.58757	0.179607	0.7164	0.874431
GO:0010828	positive regulation of D-glucose transmembrane transport	11	11	2879	1.11358	0.305641	0.7166	0.874431
GO:1904262	negative regulation of TORC1 signaling	10	9	2422	1.19133	0.256107	0.7166	0.874431
GO:0048812	neuron projection morphogenesis	188	42	576	1.24346	0.0679168	0.7166	0.874431
GO:0019221	cytokine-mediated signaling pathway	88	88	3138	1.02167	0.147646	0.7172	0.874431
GO:0001678	intracellular glucose homeostasis	30	6	418	1.53397	0.188033	0.7174	0.874431
GO:0098916	anterograde trans-synaptic signaling	169	157	2872	1.03703	0.0886266	0.7178	0.874431		0.873615
GO:0010803	regulation of tumor necrosis factor-mediated signaling pathway	10	4	901	1.42331	0.300415	0.718	0.874431
GO:0008277	regulation of G protein-coupled receptor signaling pathway	56	55	3022	1.04194	0.158586	0.7184	0.874431		0.873615
GO:1904862	inhibitory synapse assembly	11	10	2488	1.17144	0.25617	0.7184	0.874431
GO:0046324	regulation of D-glucose import	15	15	2879	1.11358	0.198404	0.7184	0.874431
GO:1902305	regulation of sodium ion transmembrane transport	10	1	85	3.77176	0.235925	0.7188	0.874473
GO:0007350	blastoderm segmentation	10	2	324	1.97901	0.267957	0.7194	0.874758
GO:0010661	positive regulation of muscle cell apoptotic process	13	10	2045	1.20594	0.247958	0.7214	0.876382
GO:0009185	ribonucleoside diphosphate metabolic process	21	18	2413	1.13883	0.198362	0.7218	0.876382
GO:0048675	axon extension	22	15	1778	1.22942	0.161291	0.722	0.876382
GO:0006606	protein import into nucleus	21	3	240	1.90833	0.204491	0.7222	0.876382
GO:0048858	cell projection morphogenesis	193	153	2392	1.06252	0.0713463	0.723	0.876751
GO:0006029	proteoglycan metabolic process	29	3	172	1.92823	0.20145	0.7236	0.876751
GO:0009135	purine nucleoside diphosphate metabolic process	20	1	35	4.58	0.19764	0.724	0.876751
GO:0006865	amino acid transport	42	6	251	1.8247	0.105838	0.7252	0.876751
GO:1900016	negative regulation of cytokine production involved in inflammatory response	10	3	536	1.7944	0.226009	0.7256	0.876751
GO:0015980	energy derivation by oxidation of organic compounds	54	53	3015	1.04366	0.157959	0.7258	0.876751		0.873615
GO:0036294	cellular response to decreased oxygen levels	43	43	3079	1.04125	0.173818	0.7262	0.876751
GO:0002768	immune response-regulating cell surface receptor signaling pathway	21	6	632	1.44937	0.219684	0.7264	0.876751
GO:0001890	placenta development	62	62	3096	1.03553	0.112383	0.7268	0.876751
GO:0001893	maternal placenta development	19	19	2953	1.08568	0.208788	0.7272	0.876751
GO:1901874	negative regulation of post-translational protein modification	17	16	2674	1.12843	0.199705	0.7274	0.876751
GO:0006109	regulation of carbohydrate metabolic process	48	31	1782	1.16192	0.131379	0.7278	0.876751		0.873615
GO:0034599	cellular response to oxidative stress	45	44	2985	1.05017	0.172082	0.7278	0.876751		0.873615
GO:0050000	chromosome localization	11	4	794	1.46828	0.280051	0.7278	0.876751
GO:0046496	nicotinamide nucleotide metabolic process	23	8	809	1.37841	0.203117	0.728	0.876751
GO:0014743	regulation of muscle hypertrophy	19	1	41	4.11553	0.217485	0.7286	0.876832
GO:2001238	positive regulation of extrinsic apoptotic signaling pathway	11	1	71	4.10499	0.218651	0.7288	0.876832
GO:0034605	cellular response to heat	14	3	366	1.87705	0.209006	0.7292	0.876872
GO:2000134	negative regulation of G1/S transition of mitotic cell cycle	12	3	459	1.74619	0.2407	0.7298	0.877153
GO:0009100	glycoprotein metabolic process	87	9	223	1.48724	0.147694	0.7308	0.877394
GO:0051294	establishment of spindle orientation	10	4	876	1.46393	0.280501	0.7316	0.877394
GO:0070085	glycosylation	55	6	223	1.56837	0.180146	0.7316	0.877394
GO:0090313	regulation of protein targeting to membrane	10	1	118	2.71695	0.313083	0.732	0.877394
GO:0046717	acid secretion	13	12	2529	1.17018	0.204578	0.7322	0.877394
GO:0051276	chromosome organization	37	1	19	4.56046	0.198425	0.7328	0.877394
GO:0090174	organelle membrane fusion	15	15	2942	1.08973	0.27473	0.733	0.877394		0.873615
GO:0098869	cellular oxidant detoxification	22	22	2985	1.07404	0.206657	0.7332	0.877394
GO:0061744	motor behavior	15	5	700	1.52667	0.214198	0.7334	0.877394
GO:0043467	regulation of generation of precursor metabolites and energy	29	29	2996	1.07009	0.138961	0.7342	0.877394
GO:0033013	tetrapyrrole metabolic process	11	11	2799	1.14541	0.224051	0.7344	0.877394
GO:1903076	regulation of protein localization to plasma membrane	31	16	1362	1.21491	0.196902	0.7344	0.877394
GO:0032434	regulation of proteasomal ubiquitin-dependent protein catabolic process	23	7	687	1.42029	0.206317	0.7352	0.877911
GO:0035725	sodium ion transmembrane transport	45	1	11	6.47677	0.144215	0.7374	0.879737
GO:0050881	musculoskeletal movement	13	11	2289	1.18513	0.234054	0.7376	0.879737
GO:0002831	regulation of response to biotic stimulus	73	32	1200	1.17114	0.153509	0.738	0.879737
GO:2000058	regulation of ubiquitin-dependent protein catabolic process	31	11	871	1.3061	0.197092	0.7382	0.879737
GO:0045937	positive regulation of phosphate metabolic process	78	13	384	1.39149	0.133817	0.741	0.882635		0.873615
GO:0043583	ear development	80	58	2123	1.09484	0.138804	0.7434	0.884649
GO:0033673	negative regulation of kinase activity	21	2	118	2.58757	0.179607	0.7436	0.884649
GO:0050918	positive chemotaxis	12	1	58	4.60632	0.197048	0.7438	0.884649
GO:0015804	neutral amino acid transport	13	2	251	1.96506	0.270806	0.7442	0.884685
GO:0048821	erythrocyte development	11	3	583	1.49977	0.322415	0.7454	0.885576
GO:0001976	nervous system process involved in regulation of systemic arterial blood pressure	14	12	2368	1.16047	0.248977	0.7462	0.885576
GO:0051603	proteolysis involved in protein catabolic process	77	19	618	1.28008	0.142968	0.7468	0.885576
GO:0030183	B cell differentiation	25	19	2131	1.14339	0.214441	0.7468	0.885576
GO:0015833	peptide transport	28	3	175	1.96286	0.194229	0.7468	0.885576
GO:0055021	regulation of cardiac muscle tissue growth	14	4	544	1.68382	0.202447	0.7478	0.886121
GO:0002832	negative regulation of response to biotic stimulus	15	15	2921	1.09757	0.246677	0.748	0.886121
GO:0006906	vesicle fusion	14	14	2942	1.08973	0.299501	0.751	0.889235		0.873615
GO:0000018	regulation of DNA recombination	13	13	2915	1.09983	0.289546	0.7524	0.890452
GO:0072593	reactive oxygen species metabolic process	21	1	35	4.3619	0.206454	0.7536	0.891227
GO:1901800	positive regulation of proteasomal protein catabolic process	21	3	249	1.83936	0.220153	0.7538	0.891227
GO:0010565	regulation of ketone metabolic process	40	40	3079	1.04125	0.19654	0.7544	0.891496		0.873615
GO:0007389	pattern specification process	109	16	344	1.36804	0.11787	0.7554	0.891616
GO:0016071	mRNA metabolic process	60	59	3028	1.04114	0.144462	0.7558	0.891616
GO:2000036	regulation of stem cell population maintenance	14	9	1632	1.26287	0.231905	0.7562	0.891616
GO:0090280	positive regulation of calcium ion import	11	2	333	1.75048	0.319147	0.7576	0.891616
GO:0048145	regulation of fibroblast proliferation	27	12	1107	1.28716	0.186916	0.7576	0.891616
GO:1903321	negative regulation of protein modification by small protein conjugation or removal	16	15	2674	1.12402	0.228715	0.7576	0.891616
GO:0050764	regulation of phagocytosis	20	20	2943	1.08936	0.179566	0.7582	0.891616
GO:0048168	regulation of neuronal synaptic plasticity	30	1	22	4.85758	0.1874	0.7584	0.891616		0.873615
GO:0050766	positive regulation of phagocytosis	11	2	240	2.42879	0.196746	0.7584	0.891616
GO:0062013	positive regulation of small molecule metabolic process	41	20	1288	1.21421	0.165636	0.7586	0.891616		0.873615
GO:0021871	forebrain regionalization	14	1	63	3.63492	0.24302	0.7586	0.891616
GO:1905897	regulation of response to endoplasmic reticulum stress	14	5	803	1.4259	0.259498	0.7604	0.893231
GO:1902074	response to salt	11	10	2453	1.18816	0.229771	0.7612	0.893231
GO:0010608	post-transcriptional regulation of gene expression	60	3	73	2.19589	0.155134	0.7616	0.893231
GO:0043270	positive regulation of monoatomic ion transport	61	2	33	3.1853	0.129261	0.7622	0.893231	0.835262	0.873615
GO:0006790	sulfur compound metabolic process	63	29	1271	1.16112	0.179314	0.7624	0.893231
GO:0034764	positive regulation of transmembrane transport	48	31	1803	1.14839	0.151954	0.7628	0.893231	0.835262	0.873615
GO:0097475	motor neuron migration	10	2	309	2.07508	0.249835	0.7628	0.893231
GO:0060512	prostate gland morphogenesis	15	11	2011	1.1691	0.285767	0.7634	0.893231
GO:0002761	regulation of myeloid leukocyte differentiation	38	27	2001	1.1384	0.174725	0.7636	0.893231
GO:0051170	import into nucleus	22	3	240	1.82159	0.224615	0.7638	0.893231
GO:0045936	negative regulation of phosphate metabolic process	41	2	55	2.84346	0.155353	0.7648	0.893231
GO:0010469	regulation of signaling receptor activity	17	13	2131	1.15047	0.274995	0.765	0.893231
GO:0034097	response to cytokine	199	199	3174	1.01008	0.127339	0.7652	0.893231		0.873615
GO:0046883	regulation of hormone secretion	90	88	3035	1.03287	0.131648	0.7652	0.893231
GO:0002070	epithelial cell maturation	12	2	239	2.2357	0.223675	0.766	0.893568
GO:0031112	positive regulation of microtubule polymerization or depolymerization	10	1	128	2.50469	0.335038	0.7672	0.893568
GO:0098930	axonal transport	19	19	2943	1.08936	0.195718	0.769	0.893568
GO:0099084	postsynaptic specialization organization	11	11	2802	1.14418	0.226712	0.7698	0.893568
GO:0045745	positive regulation of G protein-coupled receptor signaling pathway	14	13	2614	1.13887	0.238691	0.7698	0.893568
GO:0051580	regulation of neurotransmitter uptake	12	10	2281	1.17127	0.280834	0.77	0.893568		0.873615
GO:0060420	regulation of heart growth	17	13	2061	1.18954	0.215775	0.7702	0.893568
GO:0032715	negative regulation of interleukin-6 production	10	8	2113	1.21382	0.281301	0.7706	0.893568
GO:0099637	neurotransmitter receptor transport	10	9	2482	1.16253	0.302503	0.7708	0.893568
GO:0050772	positive regulation of axonogenesis	31	7	497	1.45661	0.194075	0.7708	0.893568
GO:0034391	regulation of smooth muscle cell apoptotic process	11	8	1897	1.22912	0.27662	0.771	0.893568
GO:1902430	negative regulation of amyloid-beta formation	11	11	2861	1.12059	0.285231	0.7712	0.893568
GO:1903078	positive regulation of protein localization to plasma membrane	16	16	2942	1.08973	0.252001	0.7714	0.893568
GO:0072329	monocarboxylic acid catabolic process	22	1	42	3.4697	0.25254	0.7718	0.893568
GO:1901988	negative regulation of cell cycle phase transition	29	13	1149	1.2508	0.204692	0.7722	0.893568
GO:0086002	cardiac muscle cell action potential involved in contraction	13	13	2880	1.11319	0.247387	0.773	0.893568
GO:1901135	carbohydrate derivative metabolic process	190	46	665	1.1672	0.131372	0.774	0.893568
GO:0000075	cell cycle checkpoint signaling	15	7	1149	1.30212	0.267312	0.774	0.893568
GO:0032006	regulation of TOR signaling	24	23	2841	1.08146	0.223383	0.774	0.893568
GO:0007269	neurotransmitter secretion	39	29	2110	1.12983	0.168329	0.7742	0.893568		0.873615
GO:1903522	regulation of blood circulation	92	60	1879	1.11276	0.114773	0.7744	0.893568
GO:0070098	chemokine-mediated signaling pathway	10	5	1292	1.24071	0.374279	0.7744	0.893568
GO:0009101	glycoprotein biosynthetic process	72	9	288	1.39149	0.193648	0.7752	0.893568
GO:0043269	regulation of monoatomic ion transport	140	20	346	1.3237	0.113098	0.7756	0.893568	0.835262	0.873615
GO:0055074	calcium ion homeostasis	77	6	148	1.68796	0.142536	0.7758	0.893568
GO:0060071	Wnt signaling pathway, planar cell polarity pathway	11	8	1950	1.19571	0.315737	0.7758	0.893568
GO:0044093	positive regulation of molecular function	105	57	1567	1.11066	0.151958	0.7758	0.893568
GO:0016567	protein ubiquitination	87	3	52	2.12599	0.165951	0.7762	0.893568
GO:0032869	cellular response to insulin stimulus	61	60	3049	1.03425	0.190795	0.7768	0.893568
GO:1905953	negative regulation of lipid localization	11	11	2868	1.11785	0.293016	0.7786	0.893568
GO:0044060	regulation of endocrine process	18	16	2513	1.13401	0.218812	0.779	0.893568
GO:0006749	glutathione metabolic process	12	5	969	1.37857	0.282018	0.779	0.893568
GO:0050730	regulation of peptidyl-tyrosine phosphorylation	21	10	1221	1.25034	0.246473	0.779	0.893568
GO:0051604	protein maturation	71	1	8	5.64437	0.164193	0.78	0.893568
GO:0030201	heparan sulfate proteoglycan metabolic process	15	1	77	2.77576	0.306128	0.7802	0.893568
GO:0003156	regulation of animal organ formation	13	1	77	3.2028	0.271406	0.7802	0.893568
GO:0050851	antigen receptor-mediated signaling pathway	14	4	632	1.44937	0.291743	0.7804	0.893568
GO:0045834	positive regulation of lipid metabolic process	36	16	1187	1.20041	0.223795	0.7814	0.893568
GO:1990089	response to nerve growth factor	15	4	584	1.46393	0.285713	0.7818	0.893568
GO:0006397	mRNA processing	45	34	2195	1.10356	0.193728	0.782	0.893568
GO:0060043	regulation of cardiac muscle cell proliferation	12	2	250	2.13733	0.239324	0.7826	0.893568
GO:0009409	response to cold	15	4	599	1.42727	0.302767	0.7826	0.893568
GO:0021846	cell proliferation in forebrain	13	10	2022	1.21966	0.231272	0.783	0.893568
GO:0006275	regulation of DNA replication	11	1	112	2.60227	0.324144	0.783	0.893568
GO:0002763	positive regulation of myeloid leukocyte differentiation	21	15	2001	1.14443	0.268828	0.7834	0.893568
GO:0030203	glycosaminoglycan metabolic process	19	13	1869	1.17366	0.256225	0.7834	0.893568
GO:0051983	regulation of chromosome segregation	15	15	2944	1.08899	0.277552	0.7842	0.893568
GO:0051865	protein autoubiquitination	18	1	52	3.42521	0.25557	0.7846	0.893568
GO:0009791	post-embryonic development	31	2	92	2.24825	0.222833	0.7846	0.893568
GO:0043524	negative regulation of neuron apoptotic process	67	1	7	6.83582	0.13755	0.785	0.893568		0.877712
GO:0031032	actomyosin structure organization	25	3	219	1.75671	0.241523	0.785	0.893568
GO:0090398	cellular senescence	10	1	116	2.76379	0.308614	0.7856	0.893568
GO:0030514	negative regulation of BMP signaling pathway	16	9	1430	1.2611	0.245027	0.7858	0.893568
GO:0035774	positive regulation of insulin secretion involved in cellular response to glucose stimulus	11	6	1407	1.24288	0.338315	0.786	0.893568
GO:0120254	olefinic compound metabolic process	18	2	173	2.05909	0.253203	0.7864	0.893568
GO:0034614	cellular response to reactive oxygen species	27	6	504	1.41358	0.241944	0.7864	0.893568
GO:0019217	regulation of fatty acid metabolic process	28	13	1224	1.21609	0.237648	0.7878	0.894734		0.877712
GO:0080164	regulation of nitric oxide metabolic process	13	9	1788	1.24135	0.244868	0.7892	0.895899
GO:0071375	cellular response to peptide hormone stimulus	99	99	3154	1.01649	0.193133	0.7898	0.895957
GO:0008038	neuron recognition	25	1	22	5.82909	0.15869	0.79	0.895957
GO:0006814	sodium ion transport	57	1	11	5.11324	0.179336	0.7914	0.89712
GO:0046486	glycerolipid metabolic process	58	19	868	1.20996	0.20022	0.7922	0.897432
GO:1903533	regulation of protein targeting	12	1	118	2.26412	0.362878	0.7926	0.897432
GO:0006414	translational elongation	11	3	568	1.53937	0.307064	0.7928	0.897432
GO:0008643	carbohydrate transport	17	17	2990	1.07224	0.304575	0.7932	0.89746
GO:0002218	activation of innate immune response	15	8	1415	1.20839	0.321151	0.7942	0.897882
GO:0030072	peptide hormone secretion	24	2	128	2.08724	0.248383	0.7948	0.897882
GO:0009225	nucleotide-sugar metabolic process	11	3	612	1.4287	0.352322	0.7956	0.897882
GO:0050728	negative regulation of inflammatory response	34	4	207	1.82211	0.173348	0.7956	0.897882
GO:0045670	regulation of osteoclast differentiation	20	8	995	1.28884	0.259734	0.796	0.897882
GO:0043954	cellular component maintenance	21	7	797	1.34086	0.250853	0.796	0.897882
GO:0055007	cardiac muscle cell differentiation	30	24	2306	1.11223	0.220055	0.7962	0.897882
GO:0046697	decidualization	16	16	2953	1.08568	0.267548	0.7974	0.898389
GO:1901137	carbohydrate derivative biosynthetic process	123	30	665	1.17587	0.181891	0.7974	0.898389
GO:0017148	negative regulation of translation	16	16	2964	1.08165	0.28399	0.7982	0.898867
GO:0006835	dicarboxylic acid transport	27	26	2847	1.08439	0.177178	0.7986	0.898895
GO:0001573	ganglioside metabolic process	11	11	2912	1.10096	0.346539	0.7994	0.899372
GO:0060292	long-term synaptic depression	11	4	858	1.35876	0.336074	0.8006	0.900299
GO:0045824	negative regulation of innate immune response	12	12	2921	1.09757	0.326544	0.8018	0.901225
GO:0030522	intracellular receptor signaling pathway	46	25	1513	1.15161	0.203053	0.8036	0.902824
GO:2000278	regulation of DNA biosynthetic process	15	3	344	1.86395	0.212527	0.8042	0.903074
GO:0097106	postsynaptic density organization	10	10	2802	1.14418	0.259517	0.8048	0.903125
GO:0007431	salivary gland development	18	3	309	1.72923	0.247804	0.805	0.903125
GO:0002790	peptide secretion	25	2	128	2.00375	0.263424	0.806	0.903823
GO:1904385	cellular response to angiotensin	11	1	116	2.51254	0.333709	0.8068	0.904296
GO:0048706	embryonic skeletal system development	37	2	77	2.25061	0.222553	0.808	0.905217
GO:0010761	fibroblast migration	10	3	711	1.35274	0.38854	0.8086	0.905466
GO:1902683	regulation of receptor localization to synapse	10	7	1923	1.16703	0.381576	0.81	0.906375
GO:0007566	embryo implantation	14	2	254	1.80315	0.305847	0.8106	0.906375
GO:0099505	regulation of presynaptic membrane potential	27	24	2612	1.09103	0.235007	0.8116	0.906375
GO:0071466	cellular response to xenobiotic stimulus	35	15	1090	1.26055	0.174741	0.8116	0.906375
GO:0072524	pyridine-containing compound metabolic process	25	1	35	3.664	0.240781	0.8122	0.906375
GO:0034219	carbohydrate transmembrane transport	16	16	2990	1.07224	0.326696	0.8122	0.906375
GO:2000573	positive regulation of DNA biosynthetic process	10	2	344	1.86395	0.292245	0.8126	0.906375
GO:0048588	developmental cell growth	52	18	879	1.26254	0.154687	0.813	0.906375
GO:1903052	positive regulation of proteolysis involved in protein catabolic process	23	3	249	1.67941	0.262911	0.8132	0.906375
GO:0048009	insulin-like growth factor receptor signaling pathway	39	31	2326	1.0956	0.216062	0.8132	0.906375
GO:0033143	regulation of intracellular steroid hormone receptor signaling pathway	19	18	2823	1.0759	0.318169	0.8142	0.907067
GO:0043030	regulation of macrophage activation	10	8	2145	1.19571	0.304408	0.8152	0.907337		0.90333
GO:0015748	organophosphate ester transport	42	41	2996	1.04462	0.227218	0.8152	0.907337
GO:0019725	cellular homeostasis	181	176	3050	1.02211	0.114627	0.8174	0.909162
GO:0001764	neuron migration	74	37	1382	1.15991	0.13742	0.8176	0.909162
GO:0018279	protein N-linked glycosylation via asparagine	11	8	2030	1.14859	0.379567	0.8184	0.909429
GO:0070527	platelet aggregation	11	5	1182	1.23289	0.381284	0.8186	0.909429
GO:1903828	negative regulation of protein localization	63	32	1431	1.13798	0.193248	0.8212	0.911894
GO:0006261	DNA-templated DNA replication	10	10	2922	1.09719	0.394978	0.8234	0.913913
GO:0043502	regulation of muscle adaptation	26	1	41	3.0075	0.285353	0.8272	0.917538
GO:0043401	steroid hormone receptor signaling pathway	17	5	731	1.28993	0.342314	0.828	0.917538
GO:0006874	intracellular calcium ion homeostasis	66	5	148	1.64107	0.186935	0.828	0.917538
GO:0044273	sulfur compound catabolic process	10	5	1322	1.21256	0.398053	0.8282	0.917538
GO:0090257	regulation of muscle system process	78	6	163	1.51298	0.203147	0.8294	0.917833
GO:0035791	platelet-derived growth factor receptor-beta signaling pathway	29	6	484	1.37048	0.266422	0.8294	0.917833
GO:0001934	positive regulation of protein phosphorylation	50	8	384	1.33583	0.243861	0.83	0.917833
GO:0031102	neuron projection regeneration	15	14	2676	1.11819	0.263391	0.83	0.917833
GO:0070555	response to interleukin-1	21	18	2448	1.12255	0.231757	0.831	0.918514		0.915887
GO:0061053	somite development	19	1	63	2.67836	0.314874	0.8316	0.918753
GO:0032204	regulation of telomere maintenance	11	2	344	1.6945	0.333766	0.8322	0.918992
GO:0042445	hormone metabolic process	43	29	1965	1.10035	0.251782	0.8332	0.919671
GO:0042770	signal transduction in response to DNA damage	18	16	2587	1.10158	0.295189	0.834	0.92013
GO:0016485	protein processing	35	35	3077	1.04192	0.235687	0.8348	0.920402
GO:1900077	negative regulation of cellular response to insulin stimulus	15	2	240	1.78111	0.311003	0.8352	0.920402
GO:0045859	regulation of protein kinase activity	52	6	245	1.50989	0.202816	0.8354	0.920402
GO:1902414	protein localization to cell junction	44	5	233	1.5636	0.212301	0.8364	0.921079
GO:0002758	innate immune response-activating signaling pathway	12	6	1341	1.19538	0.384024	0.837	0.921316
GO:0007413	axonal fasciculation	14	12	2387	1.15124	0.265106	0.8392	0.922261
GO:2000027	regulation of animal organ morphogenesis	38	2	77	2.19139	0.231492	0.8394	0.922261
GO:0055006	cardiac cell development	24	11	1230	1.19465	0.289558	0.8394	0.922261
GO:0070588	calcium ion transmembrane transport	55	39	2086	1.08981	0.221197	0.8394	0.922261
GO:0006836	neurotransmitter transport	65	51	2330	1.0796	0.180443	0.8404	0.922764		0.921294
GO:0042180	ketone metabolic process	13	12	2674	1.10673	0.338479	0.8408	0.922764
GO:0006650	glycerophospholipid metabolic process	46	15	868	1.20442	0.243015	0.8412	0.922764
GO:0033045	regulation of sister chromatid segregation	12	12	2944	1.08899	0.358834	0.8414	0.922764
GO:0006399	tRNA metabolic process	11	11	2939	1.09085	0.383635	0.8428	0.923468
GO:0042462	eye photoreceptor cell development	11	4	899	1.29679	0.373033	0.843	0.923468
GO:0050856	regulation of T cell receptor signaling pathway	13	5	1000	1.23308	0.381724	0.8432	0.923468
GO:1903725	regulation of phospholipid metabolic process	13	1	116	2.12599	0.381219	0.844	0.923921
GO:0043406	positive regulation of MAP kinase activity	11	2	384	1.51799	0.386488	0.8452	0.924201
GO:0016239	positive regulation of macroautophagy	18	16	2616	1.08936	0.329505	0.8456	0.924201
GO:0061484	hematopoietic stem cell homeostasis	10	5	1225	1.30857	0.322533	0.8456	0.924201
GO:0032446	protein modification by small protein conjugation	99	3	52	1.8683	0.215568	0.8458	0.924201
GO:0098771	inorganic ion homeostasis	124	11	199	1.42916	0.144095	0.8464	0.924434
GO:0016358	dendrite development	48	39	2398	1.08627	0.193989	0.8488	0.92621
GO:0071805	potassium ion transmembrane transport	68	1	11	4.2861	0.210373	0.8488	0.92621
GO:0043124	negative regulation of canonical NF-kappaB signal transduction	16	15	2738	1.09774	0.298367	0.8504	0.927328
GO:0032868	response to insulin	77	77	3148	1.01842	0.241024	0.8506	0.927328
GO:0033044	regulation of chromosome organization	26	26	3048	1.05184	0.267327	0.8524	0.928458
GO:0006417	regulation of translation	40	1	22	3.64318	0.242041	0.8526	0.928458
GO:0016070	RNA metabolic process	168	167	3148	1.01236	0.182795	0.8528	0.928458
GO:0007435	salivary gland morphogenesis	16	1	71	2.82218	0.301743	0.8542	0.929559
GO:0006661	phosphatidylinositol biosynthetic process	15	4	639	1.33792	0.349141	0.8546	0.929572
GO:0051347	positive regulation of transferase activity	37	6	384	1.35389	0.278135	0.8554	0.929814
GO:2000772	regulation of cellular senescence	12	8	1894	1.12848	0.411975	0.8556	0.929814
GO:0090087	regulation of peptide transport	74	54	2171	1.07762	0.198067	0.8564	0.929876
GO:1990778	protein localization to cell periphery	81	55	2013	1.08143	0.199082	0.8566	0.929876
GO:0015749	monosaccharide transmembrane transport	13	13	2990	1.07224	0.40312	0.8572	0.929876
GO:0141187	nucleic acid biosynthetic process	163	162	3148	1.01218	0.196434	0.8576	0.929876
GO:0055013	cardiac muscle cell development	22	10	1230	1.18477	0.316271	0.8576	0.929876
GO:0060260	regulation of transcription initiation by RNA polymerase II	15	15	3016	1.063	0.399134	0.8614	0.933573
GO:0006023	aminoglycan biosynthetic process	10	1	172	1.86395	0.424329	0.8618	0.933584
GO:0006813	potassium ion transport	74	1	11	3.93857	0.226849	0.8634	0.934471
GO:0043200	response to amino acid	33	1	35	2.77576	0.30516	0.8634	0.934471
GO:0045860	positive regulation of protein kinase activity	30	2	118	1.8113	0.3033	0.8638	0.934482
GO:1903900	regulation of viral life cycle	16	2	218	1.8383	0.297594	0.8644	0.934708
GO:0050796	regulation of insulin secretion	66	33	1431	1.1202	0.222953	0.865	0.934739
GO:0099175	regulation of postsynapse organization	52	50	2965	1.03969	0.238042	0.8656	0.934739
GO:0032774	RNA biosynthetic process	157	157	3175	1.00976	0.209289	0.8656	0.934739
GO:0044088	regulation of vacuole organization	10	10	2952	1.08604	0.437525	0.8668	0.935612
GO:0016072	rRNA metabolic process	17	15	2626	1.07724	0.382363	0.869	0.937357
GO:0045428	regulation of nitric oxide biosynthetic process	12	8	1788	1.19538	0.323411	0.8692	0.937357
GO:0002429	immune response-activating cell surface receptor signaling pathway	20	5	632	1.2682	0.35768	0.8708	0.93866
GO:0034765	regulation of monoatomic ion transmembrane transport	87	26	815	1.1756	0.197572	0.8722	0.939745	0.903717	0.946864
GO:1904659	D-glucose transmembrane transport	12	12	2990	1.07224	0.432359	0.8726	0.939753
GO:0030071	regulation of mitotic metaphase/anaphase transition	10	10	2944	1.08899	0.425794	0.8734	0.940192
GO:1900015	regulation of cytokine production involved in inflammatory response	17	17	2996	1.07009	0.315163	0.874	0.940415
GO:0033674	positive regulation of kinase activity	31	5	384	1.34661	0.310956	0.8748	0.940852
GO:0071356	cellular response to tumor necrosis factor	27	5	439	1.3524	0.306995	0.8756	0.940896
GO:0031334	positive regulation of protein-containing complex assembly	38	18	1339	1.13415	0.293011	0.8758	0.940896		0.946864
GO:0006364	rRNA processing	14	10	2060	1.11165	0.39944	0.8762	0.940896
GO:0000077	DNA damage checkpoint signaling	12	5	1098	1.21661	0.394715	0.8768	0.940896
GO:2001222	regulation of neuron migration	23	20	2585	1.07846	0.322114	0.877	0.940896
GO:1903432	regulation of TORC1 signaling	17	14	2422	1.09011	0.372066	0.8772	0.940896
GO:0033365	protein localization to organelle	124	122	3102	1.01686	0.224302	0.8784	0.941761
GO:0023061	signal release	72	71	3080	1.02645	0.216559	0.8798	0.94284		0.946864
GO:0001508	action potential	46	28	1771	1.10191	0.267558	0.8804	0.943061
GO:0006403	RNA localization	21	21	3067	1.04532	0.393062	0.8808	0.943067
GO:1904062	regulation of monoatomic cation transmembrane transport	84	25	815	1.17076	0.2101	0.8822	0.944143	0.903717	0.946864
GO:0015807	L-amino acid transport	20	20	3021	1.06124	0.303502	0.8834	0.944167
GO:0048710	regulation of astrocyte differentiation	14	14	2976	1.07728	0.351898	0.8834	0.944167
GO:1902991	regulation of amyloid precursor protein catabolic process	19	2	203	1.66243	0.340961	0.8838	0.944167
GO:0061001	regulation of dendritic spine morphogenesis	19	7	1010	1.16946	0.388795	0.8838	0.944167
GO:0042059	negative regulation of epidermal growth factor receptor signaling pathway	10	1	208	1.54135	0.489192	0.885	0.945027
GO:0050805	negative regulation of synaptic transmission	23	6	654	1.27882	0.322506	0.8858	0.945459
GO:0016310	phosphorylation	73	73	3148	1.01842	0.259739	0.8872	0.946531
GO:0031348	negative regulation of defense response	43	22	1436	1.14226	0.243967	0.8884	0.94655
GO:0046626	regulation of insulin receptor signaling pathway	22	7	846	1.20578	0.355711	0.8884	0.94655
GO:0019228	neuronal action potential	25	14	1610	1.11513	0.352618	0.8886	0.94655
GO:0046627	negative regulation of insulin receptor signaling pathway	13	1	116	2.12599	0.381219	0.8888	0.94655
GO:0043549	regulation of kinase activity	56	6	245	1.40204	0.253791	0.8894	0.946768
GO:0045923	positive regulation of fatty acid metabolic process	12	12	2996	1.07009	0.442906	0.89	0.946985
GO:0051236	establishment of RNA localization	19	4	550	1.22718	0.415832	0.8918	0.94827
GO:0045930	negative regulation of mitotic cell cycle	31	30	2948	1.05244	0.274102	0.892	0.94827
GO:0006282	regulation of DNA repair	23	22	2915	1.05201	0.368448	0.8924	0.948274
GO:0006974	DNA damage response	75	63	2587	1.04099	0.285521	0.8934	0.948915
GO:0099565	chemical synaptic transmission, postsynaptic	52	51	3057	1.02857	0.295113	0.8942	0.948923		0.950829
GO:0043687	post-translational protein modification	120	113	2952	1.02269	0.252284	0.8942	0.948923
GO:0050792	regulation of viral process	18	16	2626	1.08522	0.341904	0.8946	0.948926
GO:0006396	RNA processing	65	65	3148	1.01842	0.301554	0.8966	0.950626
GO:1901991	negative regulation of mitotic cell cycle phase transition	20	19	2881	1.05717	0.383158	0.8972	0.950632
GO:0001101	response to acid chemical	38	1	35	2.41053	0.342669	0.8974	0.950632
GO:0051602	response to electrical stimulus	20	6	790	1.21747	0.368149	0.8994	0.952122
GO:0019220	regulation of phosphate metabolic process	136	60	1288	1.09815	0.192057	0.8998	0.952122		0.950829
GO:0009952	anterior/posterior pattern specification	48	2	75	1.78111	0.310136	0.9	0.952122
GO:0007613	memory	72	70	3021	1.03176	0.204432	0.9018	0.953395
GO:0021535	cell migration in hindbrain	11	10	2672	1.09077	0.430681	0.902	0.953395
GO:0010660	regulation of muscle cell apoptotic process	24	21	2647	1.05978	0.376198	0.9032	0.954242
GO:0051168	nuclear export	16	14	2663	1.05342	0.474694	0.9036	0.954243
GO:2000144	positive regulation of DNA-templated transcription initiation	12	12	3016	1.063	0.479788	0.9046	0.954457
GO:0015813	L-glutamate transmembrane transport	11	1	134	2.17503	0.375246	0.9046	0.954457
GO:0042752	regulation of circadian rhythm	39	2	96	1.71261	0.326927	0.905	0.954458
GO:0046474	glycerophospholipid biosynthetic process	26	3	271	1.36503	0.379047	0.9054	0.954459
GO:1901184	regulation of ERBB signaling pathway	19	19	3051	1.0508	0.388968	0.9068	0.955304
GO:0071300	cellular response to retinoic acid	16	9	1615	1.11664	0.413393	0.907	0.955304
GO:0006081	aldehyde metabolic process	14	9	1865	1.10509	0.429598	0.9074	0.955305
GO:0048284	organelle fusion	19	11	1737	1.06857	0.464867	0.9086	0.956148		0.950829
GO:2000463	positive regulation of excitatory postsynaptic potential	17	17	3042	1.05391	0.40863	0.9112	0.95804
GO:0060079	excitatory postsynaptic potential	49	48	3057	1.02734	0.32678	0.9118	0.95804		0.950829
GO:0003002	regionalization	97	13	344	1.24904	0.236291	0.9118	0.95804
GO:0060078	regulation of postsynaptic membrane potential	82	80	3057	1.02316	0.256501	0.912	0.95804		0.950829
GO:0042058	regulation of epidermal growth factor receptor signaling pathway	18	18	3051	1.0508	0.408846	0.9134	0.959088
GO:0014072	response to isoquinoline alkaloid	15	15	3035	1.05634	0.438656	0.9142	0.959088
GO:0080135	regulation of cellular response to stress	89	86	3031	1.02208	0.273948	0.9142	0.959088
GO:0006468	protein phosphorylation	65	65	3148	1.01842	0.301554	0.915	0.959507
GO:0070647	protein modification by small protein conjugation or removal	116	109	2952	1.02051	0.287426	0.9166	0.960343
GO:0006939	smooth muscle contraction	23	10	1168	1.19342	0.308181	0.9166	0.960343
GO:0071347	cellular response to interleukin-1	17	14	2448	1.07853	0.40217	0.9176	0.960759
GO:0051174	regulation of phosphorus metabolic process	139	61	1288	1.09235	0.204576	0.9178	0.960759		0.950829
GO:1904375	regulation of protein localization to cell periphery	45	21	1362	1.09848	0.335253	0.9184	0.960967		0.950829
GO:0030166	proteoglycan biosynthetic process	19	14	2212	1.06795	0.435445	0.9204	0.961166
GO:0051938	L-glutamate import	12	1	134	1.99378	0.401449	0.9208	0.961166
GO:1902475	L-alpha-amino acid transmembrane transport	16	15	2795	1.07536	0.372683	0.9208	0.961166
GO:1903050	regulation of proteolysis involved in protein catabolic process	43	41	2965	1.03099	0.361578	0.9208	0.961166
GO:1902003	regulation of amyloid-beta formation	18	17	2861	1.05833	0.407737	0.9208	0.961166
GO:0007029	endoplasmic reticulum organization	10	10	3012	1.06441	0.535206	0.921	0.961166
GO:0021952	central nervous system projection neuron axonogenesis	14	10	2076	1.10308	0.414798	0.922	0.961371
GO:0019226	transmission of nerve impulse	41	1	35	2.23415	0.364222	0.922	0.961371
GO:0019637	organophosphate metabolic process	179	5	60	1.49255	0.241756	0.923	0.961994		0.950829
GO:0006094	gluconeogenesis	13	1	168	1.46795	0.503945	0.9248	0.963451
GO:0070849	response to epidermal growth factor	14	14	3042	1.05391	0.478711	0.9254	0.963654
GO:0045017	glycerolipid biosynthetic process	28	3	271	1.26753	0.426134	0.9258	0.963654
GO:0021954	central nervous system neuron development	44	41	2866	1.04236	0.298349	0.9268	0.964275
GO:0007616	long-term memory	19	19	3021	1.06124	0.322205	0.928	0.9651
GO:0010817	regulation of hormone levels	158	112	2187	1.03914	0.259166	0.9284	0.9651
GO:0043278	response to morphine	14	14	3035	1.05634	0.463485	0.9294	0.965717
GO:0006805	xenobiotic metabolic process	14	4	745	1.22953	0.416067	0.9298	0.965717
GO:0048013	ephrin receptor signaling pathway	38	7	484	1.2202	0.347108	0.9314	0.966959
GO:0045727	positive regulation of translation	16	7	1287	1.08984	0.47758	0.9322	0.96737
GO:0051338	regulation of transferase activity	60	6	245	1.30857	0.307847	0.9332	0.967568
GO:0002253	activation of immune response	34	16	1415	1.06622	0.429534	0.9332	0.967568
GO:0050854	regulation of antigen receptor-mediated signaling pathway	15	14	2868	1.04333	0.520048	0.9362	0.969833
GO:0065009	regulation of molecular function	182	123	2086	1.03868	0.258165	0.9362	0.969833
GO:0002764	immune response-regulating signaling pathway	27	6	632	1.12729	0.44638	0.9366	0.969833
GO:0071902	positive regulation of protein serine/threonine kinase activity	14	2	384	1.19271	0.513488	0.9374	0.970241
GO:0051169	nuclear transport	44	41	2909	1.02695	0.407314	0.9388	0.97127
GO:2001252	positive regulation of chromosome organization	15	15	3048	1.05184	0.46777	0.94	0.971665
GO:0033198	response to ATP	11	11	3057	1.04874	0.591953	0.9402	0.971665
GO:0034612	response to tumor necrosis factor	30	5	439	1.21716	0.393473	0.9404	0.971665
GO:0006366	transcription by RNA polymerase II	76	1	18	2.34357	0.351441	0.943	0.972619
GO:0019319	hexose biosynthetic process	14	1	168	1.3631	0.530045	0.9434	0.972619
GO:0097120	receptor localization to synapse	25	19	2309	1.05524	0.425121	0.9434	0.972619
GO:0061136	regulation of proteasomal protein catabolic process	35	33	2942	1.02746	0.44021	0.9436	0.972619
GO:0015012	heparan sulfate proteoglycan biosynthetic process	10	1	273	1.17436	0.589874	0.944	0.972619
GO:0016126	sterol biosynthetic process	11	8	2333	0.999416	0.650478	0.9448	0.972619
GO:0034762	regulation of transmembrane transport	123	116	2965	1.01975	0.281307	0.9452	0.972619	0.9452	0.962591
GO:0051052	regulation of DNA metabolic process	61	61	3148	1.01842	0.324876	0.9452	0.972619
GO:0006644	phospholipid metabolic process	61	57	2927	1.0235	0.376319	0.9456	0.972619		0.962591
GO:0006325	chromatin organization	164	164	3183	1.00723	0.297608	0.9458	0.972619
GO:0051028	mRNA transport	12	12	3067	1.04532	0.586944	0.946	0.972619
GO:0035282	segmentation	29	1	63	1.75479	0.439035	0.9462	0.972619
GO:0050790	regulation of catalytic activity	107	43	1191	1.08177	0.286027	0.947	0.973023
GO:0036503	ERAD pathway	13	6	1441	1.02685	0.571838	0.948	0.973633
GO:0051017	actin filament bundle assembly	19	19	3101	1.03386	0.530199	0.9488	0.974036
GO:1900076	regulation of cellular response to insulin stimulus	22	21	2954	1.03598	0.474331	0.9498	0.974645
GO:0006351	DNA-templated transcription	97	97	3175	1.00976	0.384057	0.9512	0.975245
GO:0008654	phospholipid biosynthetic process	34	4	318	1.18609	0.440136	0.9512	0.975245
GO:0051259	protein complex oligomerization	76	76	3163	1.01359	0.35398	0.9524	0.976057		0.962591
GO:0031113	regulation of microtubule polymerization	13	5	1224	1.00742	0.595398	0.9532	0.976459		0.962591
GO:0007265	Ras protein signal transduction	10	3	907	1.06042	0.570609	0.9552	0.978089
GO:0090407	organophosphate biosynthetic process	98	22	666	1.08065	0.378357	0.957	0.979513
GO:0045814	negative regulation of gene expression, epigenetic	13	7	1724	1.00134	0.609632	0.9588	0.980936
GO:0099633	protein localization to postsynaptic specialization membrane	15	10	2074	1.03054	0.554218	0.9594	0.98113
GO:0045739	positive regulation of DNA repair	13	12	2844	1.04057	0.55895	0.9604	0.981518
GO:0140115	export across plasma membrane	16	1	175	1.145	0.593541	0.9606	0.981518
GO:0006338	chromatin remodeling	144	144	3183	1.00723	0.346209	0.9612	0.981691
GO:0034248	regulation of amide metabolic process	25	2	203	1.26345	0.47643	0.9616	0.981691		0.964
GO:0006259	DNA metabolic process	68	63	2922	1.01652	0.43256	0.962	0.981691
GO:0051092	positive regulation of NF-kappaB transcription factor activity	13	1	203	1.21485	0.573443	0.9638	0.982679
GO:0006091	generation of precursor metabolites and energy	73	58	2494	1.02134	0.429321	0.964	0.982679		0.964
GO:0043085	positive regulation of catalytic activity	66	34	1567	1.05397	0.378554	0.9642	0.982679
GO:0032273	positive regulation of protein polymerization	13	13	3089	1.03788	0.616177	0.9652	0.98328
GO:0051260	protein homooligomerization	61	61	3163	1.01359	0.435374	0.9664	0.984083
GO:0043576	regulation of respiratory gaseous exchange	13	10	2368	1.04145	0.546033	0.967	0.984264
GO:0006281	DNA repair	36	31	2702	1.02173	0.491778	0.9674	0.984264
GO:0034504	protein localization to nucleus	40	2	139	1.15324	0.52366	0.9702	0.985425
GO:0021955	central nervous system neuron axonogenesis	18	12	2076	1.02954	0.540276	0.9706	0.985425
GO:0009408	response to heat	22	3	366	1.19449	0.467408	0.9706	0.985425
GO:0065004	protein-DNA complex assembly	20	17	2654	1.02679	0.539705	0.9706	0.985425
GO:0006694	steroid biosynthetic process	18	1	151	1.17954	0.58137	0.9706	0.985425
GO:0001759	organ induction	10	8	2513	1.02061	0.628664	0.972	0.985948
GO:0035418	protein localization to synapse	39	26	2074	1.03054	0.470201	0.972	0.985948
GO:0046488	phosphatidylinositol metabolic process	27	7	810	1.02615	0.542308	0.9726	0.985948
GO:2000779	regulation of double-strand break repair	14	13	2915	1.02127	0.632594	0.973	0.985948
GO:0009593	detection of chemical stimulus	14	1	238	0.962185	0.661145	0.9734	0.985948
GO:0051090	regulation of DNA-binding transcription factor activity	31	29	2936	1.02151	0.508346	0.9738	0.985948
GO:0071320	cellular response to cAMP	13	12	2869	1.0315	0.596259	0.974	0.985948
GO:0002026	regulation of the force of heart contraction	13	13	3049	1.05149	0.519966	0.9752	0.986746
GO:0015931	nucleobase-containing compound transport	35	34	3067	1.01545	0.547298	0.976	0.987138
GO:1905144	response to acetylcholine	25	22	2784	1.01339	0.577887	0.9774	0.987504
GO:0071824	protein-DNA complex organization	22	22	3124	1.02625	0.564443	0.9776	0.987504
GO:0010656	negative regulation of muscle cell apoptotic process	10	6	1989	0.967119	0.683493	0.9776	0.987504
GO:0051053	negative regulation of DNA metabolic process	16	15	2915	1.03109	0.566326	0.9786	0.988097
GO:0006816	calcium ion transport	79	5	182	1.1149	0.468719	0.9794	0.988488
GO:0062237	protein localization to postsynapse	26	19	2309	1.01466	0.551923	0.9802	0.988878
GO:0002757	immune response-activating signaling pathway	26	5	632	0.975536	0.603329	0.9808	0.989053
GO:0090317	negative regulation of intracellular protein transport	11	10	2904	1.00363	0.722104	0.9812	0.989053
GO:0051054	positive regulation of DNA metabolic process	38	38	3148	1.01842	0.497665	0.9826	0.990033
GO:1901699	cellular response to nitrogen compound	200	192	3052	1.00844	0.367705	0.983	0.990033
GO:0060445	branching involved in salivary gland morphogenesis	10	9	2797	1.03161	0.628877	0.9854	0.992033
GO:1905145	cellular response to acetylcholine	23	20	2784	1.00137	0.641092	0.9864	0.992406
GO:0032922	circadian regulation of gene expression	24	20	2648	1.00894	0.591376	0.9866	0.992406
GO:0007213	G protein-coupled acetylcholine receptor signaling pathway	13	12	2941	1.00625	0.707372	0.9874	0.992793
GO:0034728	nucleosome organization	10	9	2882	1.00118	0.732043	0.9894	0.993892
GO:0099170	postsynaptic modulation of chemical synaptic transmission	19	13	2290	0.957895	0.715621	0.9896	0.993892
GO:0095500	acetylcholine receptor signaling pathway	22	19	2784	0.994547	0.672843	0.991	0.993892
GO:0030001	metal ion transport	197	1	11	1.47946	0.502771	0.991	0.993892
GO:0098662	inorganic cation transmembrane transport	185	1	11	1.57543	0.48048	0.9914	0.993892
GO:0014074	response to purine-containing compound	46	46	3163	1.01359	0.534954	0.9914	0.993892
GO:0006352	DNA-templated transcription initiation	17	17	3146	1.01907	0.724713	0.9914	0.993892
GO:0098655	monoatomic cation transmembrane transport	193	1	11	1.51013	0.495439	0.9924	0.994246
GO:0040029	epigenetic regulation of gene expression	23	23	3164	1.01327	0.7376	0.993	0.994246
GO:0051591	response to cAMP	28	22	2543	0.990562	0.645122	0.993	0.994246
GO:0006367	transcription initiation at RNA polymerase II promoter	14	14	3146	1.01907	0.76718	0.9936	0.994431
GO:0051091	positive regulation of DNA-binding transcription factor activity	22	20	2936	0.992693	0.718646	0.9966	0.997017
GO:0098926	postsynaptic signal transduction	26	3	577	0.641115	0.872499	1	1

### Sheet: Suppl Table S6
Suppl Table S6. GO enrichment analysis of genes correlated with MD changes.
ID	bp_term	B	b	n	enrichment	smHG	pval	pval_adj	plp1_pval_adj	snca_pval_adj
GO:0060996	dendritic spine development	13	11	810	3.3491	1.17963e-05	0	0
GO:0018212	peptidyl-tyrosine modification	16	16	1964	1.63238	0.00038417	0.0006	0.4786
GO:0060285	cilium-dependent cell motility	15	10	678	3.15241	0.000178455	0.0012	0.4786
GO:0098662	inorganic cation transmembrane transport	185	30	232	2.24091	1.42532e-05	0.0014	0.4786
