## Supplementary material for "Multiparametric MRI and imaging transcriptomics reveal molecular and cellular correlates of neurodegeneration in experimental parkinsonism": Table S1-S12 (part 2 of 2)

### Sheet: Suppl Table S6 (continued)
Suppl Table S6. GO enrichment analysis of genes correlated with MD changes.
GO:0071229	cellular response to acid chemical	23	7	151	6.46185	5.80403e-05	0.0014	0.4786
GO:1990138	neuron projection extension	36	19	698	2.42415	4.04451e-05	0.002	0.4786
GO:0051260	protein homooligomerization	61	14	250	2.94321	0.000171841	0.0022	0.4786
GO:0048812	neuron projection morphogenesis	188	66	713	1.57856	2.21463e-05	0.0024	0.4786
GO:0006813	potassium ion transport	74	32	709	1.9554	3.26468e-05	0.0024	0.4786
GO:0001101	response to acid chemical	38	9	184	4.12672	0.000212233	0.0026	0.4786
GO:0048675	axon extension	22	13	652	2.90561	7.28736e-05	0.0028	0.4786
GO:0010661	positive regulation of muscle cell apoptotic process	13	11	1069	2.53767	0.0002073	0.0028	0.4786
GO:0043200	response to amino acid	33	8	184	4.22398	0.000405828	0.0028	0.4786
GO:0060294	cilium movement involved in cell motility	14	9	678	3.03982	0.000574962	0.0032	0.4786
GO:0002040	sprouting angiogenesis	21	10	471	3.24133	0.000327084	0.0032	0.4786
GO:0071230	cellular response to amino acid stimulus	20	6	151	6.36954	0.000221271	0.0032	0.4786
GO:0048588	developmental cell growth	52	24	698	2.1199	7.02492e-05	0.0038	0.534906
GO:0045773	positive regulation of axon extension	18	18	1996	1.60621	0.000191832	0.0046	0.611544
GO:0045055	regulated exocytosis	43	25	998	1.86769	0.000204974	0.0052	0.64611		0.759
GO:0003071	renal system process involved in regulation of systemic arterial blood pressure	12	5	260	5.13782	0.00166219	0.0054	0.64611
GO:0071805	potassium ion transmembrane transport	68	29	709	1.92844	0.000103845	0.0062	0.699492
GO:0051412	response to corticosterone	11	6	355	4.92599	0.000502992	0.0066	0.699492
GO:0097061	dendritic spine organization	14	9	713	2.8906	0.000853719	0.0072	0.699492
GO:0048858	cell projection morphogenesis	193	66	713	1.53766	5.74269e-05	0.0072	0.699492
GO:0098739	import across plasma membrane	31	14	564	2.56715	0.000325691	0.0074	0.699492
GO:0099505	regulation of presynaptic membrane potential	27	8	228	4.16634	0.000392825	0.0076	0.699492
GO:0060560	developmental growth involved in morphogenesis	70	27	652	1.89663	0.00029971	0.0088	0.769179
GO:0099173	postsynapse organization	45	21	713	2.09836	0.000225985	0.009	0.769179
GO:0008016	regulation of heart contraction	72	59	2022	1.29928	0.000354532	0.0098	0.797667
GO:0030307	positive regulation of cell growth	51	47	2328	1.26914	0.000481179	0.01	0.797667
GO:0099601	regulation of neurotransmitter receptor activity	11	5	281	5.18602	0.00148211	0.0104	0.797667
GO:0046683	response to organophosphorus	44	5	54	6.74663	0.000740673	0.0108	0.797667
GO:0086002	cardiac muscle cell action potential involved in contraction	13	3	52	14.2278	0.00102667	0.011	0.797667
GO:0008306	associative learning	49	49	2742	1.16922	0.000442422	0.0126	0.815795
GO:0017148	negative regulation of translation	16	9	640	2.81777	0.00141305	0.0128	0.815795
GO:0098655	monoatomic cation transmembrane transport	193	28	232	2.00482	0.000216492	0.0128	0.815795
GO:0043270	positive regulation of monoatomic ion transport	61	2	2	52.5574	0.000356196	0.0134	0.815795	0.5628	0.759
GO:0060749	mammary gland alveolus development	10	10	1765	1.81643	0.00252826	0.0136	0.815795
GO:0035902	response to immobilization stress	12	9	1067	2.25351	0.00374963	0.0136	0.815795
GO:0033013	tetrapyrrole metabolic process	11	3	80	10.9295	0.00213707	0.0138	0.815795
GO:0099537	trans-synaptic signaling	183	70	836	1.46691	0.000132183	0.0144	0.815795		0.759
GO:0030001	metal ion transport	197	29	232	2.03426	0.000127029	0.0148	0.815795
GO:0007169	cell surface receptor protein tyrosine kinase signaling pathway	119	101	2316	1.1749	0.000712135	0.015	0.815795
GO:0090335	regulation of brown fat cell differentiation	11	7	672	3.03598	0.00257493	0.015	0.815795
GO:0086001	cardiac muscle cell action potential	15	3	52	12.3308	0.00159628	0.0172	0.894774
GO:0021543	pallium development	82	47	1245	1.47597	0.000456848	0.0172	0.894774
GO:0042440	pigment metabolic process	13	4	137	7.20045	0.00168858	0.0176	0.896102
GO:0019228	neuronal action potential	25	7	211	4.25441	0.000838063	0.018	0.897375
GO:0030148	sphingolipid biosynthetic process	21	20	2169	1.40771	0.00294563	0.019	0.911619
GO:1903115	regulation of actin filament-based movement	11	11	1764	1.81746	0.00137967	0.0196	0.911619
GO:0002011	morphogenesis of an epithelial sheet	18	15	1574	1.69737	0.00293673	0.0198	0.911619
GO:0055117	regulation of cardiac muscle contraction	24	22	2014	1.4592	0.00154726	0.02	0.911619
GO:0014074	response to purine-containing compound	46	5	54	6.4533	0.000911295	0.0202	0.911619
GO:0006887	exocytosis	71	35	998	1.58359	0.00093123	0.0212	0.911619		0.759
GO:0007409	axonogenesis	148	49	672	1.57953	0.000287381	0.0216	0.911619
GO:0046636	negative regulation of alpha-beta T cell activation	12	12	1987	1.61349	0.00317183	0.0218	0.911619
GO:0046467	membrane lipid biosynthetic process	26	24	2169	1.3644	0.00329854	0.0228	0.911619
GO:0014812	muscle cell migration	13	13	2115	1.51584	0.0044263	0.0234	0.911619
GO:0021537	telencephalon development	123	48	824	1.51835	0.000644428	0.0242	0.911619
GO:0043030	regulation of macrophage activation	10	2	26	24.6615	0.00273505	0.0246	0.911619		0.759
GO:2000278	regulation of DNA biosynthetic process	15	15	2121	1.51155	0.00200149	0.0248	0.911619
GO:0051385	response to mineralocorticoid	18	7	355	3.51205	0.00206783	0.0248	0.911619
GO:0098916	anterograde trans-synaptic signaling	169	76	1037	1.39031	0.00028888	0.0252	0.911619		0.759
GO:0086003	cardiac muscle cell contraction	17	3	52	10.8801	0.00233158	0.0256	0.911619
GO:0006936	muscle contraction	66	66	2885	1.11127	0.000877464	0.026	0.911619
GO:0032715	negative regulation of interleukin-6 production	10	7	850	2.64024	0.00496286	0.0266	0.911619
GO:0032479	regulation of type I interferon production	17	16	1973	1.52935	0.00297031	0.0268	0.911619
GO:0045927	positive regulation of growth	81	71	2328	1.20713	0.00082167	0.0268	0.911619
GO:0086004	regulation of cardiac muscle cell contraction	10	10	1755	1.82678	0.00238826	0.0272	0.911619
GO:0048667	cell morphogenesis involved in neuron differentiation	177	60	734	1.48063	0.000390063	0.0278	0.911619
GO:0001960	negative regulation of cytokine-mediated signaling pathway	12	5	333	4.01151	0.00501368	0.0284	0.911619
GO:0106027	neuron projection organization	18	10	713	2.49805	0.00209748	0.029	0.911619
GO:0010660	regulation of muscle cell apoptotic process	24	16	1179	1.81284	0.0027419	0.0292	0.911619
GO:0009062	fatty acid catabolic process	17	3	67	8.44425	0.00481085	0.0294	0.911619
GO:0043062	extracellular structure organization	71	7	74	4.27141	0.00106952	0.0294	0.911619
GO:0003341	cilium movement	20	10	678	2.36431	0.00388787	0.0296	0.911619
GO:0003156	regulation of animal organ formation	13	8	672	2.9359	0.00168279	0.0298	0.911619
GO:1905954	positive regulation of lipid localization	21	18	1825	1.50575	0.00506837	0.0302	0.911619
GO:0061564	axon development	165	53	672	1.53245	0.000383727	0.0304	0.911619	0.6384
GO:0031290	retinal ganglion cell axon guidance	11	3	94	9.30174	0.00339539	0.0306	0.911619
GO:0001738	morphogenesis of a polarized epithelium	14	13	1860	1.60054	0.00537096	0.031	0.911619
GO:0051259	protein complex oligomerization	76	14	250	2.36232	0.00181008	0.0318	0.911619		0.759
GO:0086091	regulation of heart rate by cardiac conduction	12	1	1	267.167	0.00374298	0.0318	0.911619
GO:0001736	establishment of planar polarity	10	10	1860	1.72366	0.00427633	0.032	0.911619
GO:0086065	cell communication involved in cardiac conduction	12	1	1	267.167	0.00374298	0.0332	0.934678
GO:1903522	regulation of blood circulation	92	73	2022	1.25811	0.000494675	0.0342	0.940697
GO:1990868	response to chemokine	12	6	516	3.10659	0.00654125	0.0342	0.940697
GO:0050770	regulation of axonogenesis	61	52	2168	1.2606	0.0013675	0.0358	0.973516
GO:0019395	fatty acid oxidation	18	3	67	7.97512	0.00568747	0.0402	0.996892
GO:0044273	sulfur compound catabolic process	10	2	38	16.8737	0.00579894	0.0402	0.996892
GO:0002688	regulation of leukocyte chemotaxis	21	17	1632	1.59028	0.0044694	0.0406	0.996892
GO:0060761	negative regulation of response to cytokine stimulus	13	5	333	3.70293	0.00746403	0.0408	0.996892
GO:0045823	positive regulation of heart contraction	16	1	1	200.375	0.00499064	0.0414	0.996892
GO:0051898	negative regulation of phosphatidylinositol 3-kinase/protein kinase B signal transduction	13	4	196	5.03297	0.00625558	0.0424	0.996892
GO:0030968	endoplasmic reticulum unfolded protein response	10	8	1148	2.23415	0.00560204	0.0432	0.996892
GO:0045923	positive regulation of fatty acid metabolic process	12	2	44	12.1439	0.0111354	0.0436	0.996892
GO:0051668	localization within membrane	119	116	2882	1.08438	0.00132614	0.0452	0.996892
GO:2001259	positive regulation of cation channel activity	12	1	2	133.583	0.00747312	0.0454	0.996892
GO:0021987	cerebral cortex development	58	34	1242	1.51319	0.00155524	0.0454	0.996892
GO:0050772	positive regulation of axonogenesis	31	28	2168	1.33567	0.003215	0.0464	0.996892
GO:0030258	lipid modification	34	4	67	5.6295	0.00504167	0.0468	0.996892
GO:0072524	pyridine-containing compound metabolic process	25	20	1694	1.51405	0.00461102	0.0472	0.996892
GO:0055088	lipid homeostasis	37	13	516	2.18301	0.00354775	0.0502	0.996892
GO:0141124	intracellular signaling cassette	197	197	3109	1.0312	0.0019334	0.0504	0.996892
GO:0060078	regulation of postsynaptic membrane potential	82	36	921	1.52824	0.00214279	0.0506	0.996892		0.759
GO:1990778	protein localization to cell periphery	81	80	2882	1.09869	0.00165026	0.0508	0.996892
GO:0007098	centrosome cycle	12	10	1429	1.86961	0.00716531	0.0508	0.996892
GO:0030900	forebrain development	176	38	420	1.64811	0.000896831	0.0516	0.996892
GO:0007214	gamma-aminobutyric acid signaling pathway	22	14	1138	1.79278	0.00650393	0.0524	0.996892
GO:0050974	detection of mechanical stimulus involved in sensory perception	15	3	90	7.12444	0.00762208	0.0528	0.996892
GO:0050954	sensory perception of mechanical stimulus	57	57	2884	1.11165	0.00226656	0.054	0.996892
GO:0001759	organ induction	10	6	606	3.17426	0.00467809	0.054	0.996892
GO:1904862	inhibitory synapse assembly	11	9	1202	2.18227	0.0034936	0.0546	0.996892
GO:0003254	regulation of membrane depolarization	16	1	1	200.375	0.00499064	0.0548	0.996892
GO:0010765	positive regulation of sodium ion transport	13	3	78	9.48521	0.00332406	0.055	0.996892
GO:1902003	regulation of amyloid-beta formation	18	18	2321	1.3813	0.00293003	0.0552	0.996892
GO:0050805	negative regulation of synaptic transmission	23	18	1582	1.58599	0.004319	0.0554	0.996892
GO:0032648	regulation of interferon-beta production	10	10	1973	1.62494	0.00772354	0.0556	0.996892
GO:0098659	inorganic cation import across plasma membrane	15	7	564	2.65272	0.00879299	0.056	0.996892
GO:0044088	regulation of vacuole organization	10	10	2104	1.52376	0.0147103	0.0572	0.996892
GO:0048639	positive regulation of developmental growth	59	52	2316	1.22005	0.00269396	0.0576	0.996892
GO:0043124	negative regulation of canonical NF-kappaB signal transduction	16	13	1455	1.79029	0.00371669	0.058	0.996892
GO:0051899	membrane depolarization	21	3	52	8.80769	0.00435629	0.0592	0.996892
GO:0019882	antigen processing and presentation	15	1	2	106.867	0.00933702	0.0596	0.996892
GO:0031113	regulation of microtubule polymerization	13	13	2198	1.4586	0.00731094	0.0606	0.996892		0.759
GO:0051591	response to cAMP	28	7	242	3.31198	0.00382768	0.0616	0.996892
GO:0008347	glial cell migration	23	2	11	25.3439	0.00260392	0.0626	0.996892
GO:0034440	lipid oxidation	21	3	67	6.83582	0.00886466	0.0628	0.996892
GO:0008360	regulation of cell shape	35	35	2796	1.14664	0.00809407	0.0634	0.996892
GO:0061337	cardiac conduction	19	1	1	168.737	0.00592639	0.0634	0.996892
GO:0070527	platelet aggregation	11	2	55	10.5983	0.0143942	0.0646	0.996892
GO:0043524	negative regulation of neuron apoptotic process	67	20	510	1.8765	0.00276179	0.0656	0.996892		0.759
GO:0033198	response to ATP	11	2	51	11.4296	0.0124517	0.0664	0.996892
GO:0044248	cellular catabolic process	53	5	67	4.51422	0.00452994	0.0664	0.996892
GO:0099188	postsynaptic cytoskeleton organization	10	5	515	3.11262	0.0130921	0.0666	0.996892
GO:0045732	positive regulation of protein catabolic process	48	45	2538	1.18425	0.00523093	0.0672	0.996892
GO:0002064	epithelial cell development	65	64	2822	1.1186	0.00230062	0.0674	0.996892
GO:0050884	neuromuscular process controlling posture	12	11	1742	1.68705	0.00725628	0.068	0.996892
GO:0048638	regulation of developmental growth	109	25	418	1.75914	0.00271255	0.0684	0.996892
GO:0072329	monocarboxylic acid catabolic process	22	3	67	6.5251	0.0101127	0.0688	0.996892
GO:0008654	phospholipid biosynthetic process	34	4	63	5.98693	0.00403722	0.0688	0.996892
GO:0002366	leukocyte activation involved in immune response	31	18	1090	1.70784	0.00494739	0.069	0.996892
GO:1902742	apoptotic process involved in development	12	8	909	2.3513	0.00643505	0.07	0.996892
GO:0070098	chemokine-mediated signaling pathway	10	5	516	3.10659	0.0132008	0.0702	0.996892
GO:0072657	protein localization to membrane	111	108	2882	1.08236	0.00262853	0.0712	0.996892
GO:0042304	regulation of fatty acid biosynthetic process	13	2	44	11.2098	0.013046	0.0712	0.996892
GO:0001824	blastocyst development	32	31	2570	1.20849	0.00733295	0.0716	0.996892
GO:0046889	positive regulation of lipid biosynthetic process	31	3	44	7.05132	0.00829411	0.072	0.996892
GO:0016079	synaptic vesicle exocytosis	25	13	821	2.0306	0.0040864	0.0724	0.996892		0.759
GO:2000573	positive regulation of DNA biosynthetic process	10	10	2085	1.53765	0.013432	0.0744	0.996892
GO:0044092	negative regulation of molecular function	53	42	1997	1.27221	0.00606442	0.0744	0.996892
GO:0051703	biological process involved in intraspecies interaction between organisms	22	16	1406	1.65835	0.00574846	0.0754	0.996892
GO:0043534	blood vessel endothelial cell migration	15	6	429	2.98928	0.0095547	0.0758	0.996892
GO:0010469	regulation of signaling receptor activity	17	5	281	3.35566	0.0127963	0.0768	0.996892
GO:0010662	regulation of striated muscle cell apoptotic process	10	7	1069	2.09935	0.0195374	0.0796	0.996892
GO:0007411	axon guidance	82	8	94	3.32745	0.0024236	0.0802	0.996892
GO:0021761	limbic system development	56	14	360	2.22639	0.00273914	0.0802	0.996892
GO:0061387	regulation of extent of cell growth	43	26	1278	1.51683	0.00479101	0.0804	0.996892
GO:0007093	mitotic cell cycle checkpoint signaling	12	8	951	2.24746	0.00869548	0.0806	0.996892
GO:0018193	peptidyl-amino acid modification	54	45	2174	1.22892	0.00776826	0.0818	0.996892
GO:0009311	oligosaccharide metabolic process	13	3	137	5.40034	0.0159318	0.0828	0.996892
GO:0090174	organelle membrane fusion	15	14	2041	1.46608	0.0107961	0.0834	0.996892		0.759
GO:0032414	positive regulation of ion transmembrane transporter activity	15	1	2	106.867	0.00933702	0.0834	0.996892
GO:0030029	actin filament-based process	138	103	2061	1.16103	0.00528804	0.0834	0.996892
GO:0071347	cellular response to interleukin-1	17	2	26	14.5068	0.0079825	0.0844	0.996892
GO:0007346	regulation of mitotic cell cycle	86	83	2788	1.10981	0.0024265	0.0854	0.996892
GO:0021766	hippocampus development	40	24	1245	1.54506	0.00516917	0.0854	0.996892
GO:0001959	regulation of cytokine-mediated signaling pathway	17	7	516	2.55837	0.0119557	0.0854	0.996892
GO:0046513	ceramide biosynthetic process	17	16	2169	1.39115	0.0117331	0.0856	0.996892
GO:0050982	detection of mechanical stimulus	18	3	90	5.93704	0.0128634	0.0856	0.996892
GO:0097485	neuron projection guidance	83	8	94	3.28736	0.00261843	0.0862	0.996892
GO:0042632	cholesterol homeostasis	25	9	486	2.37481	0.00829481	0.0864	0.996892
GO:0050769	positive regulation of neurogenesis	89	86	2822	1.09778	0.00397949	0.087	0.996892
GO:0032535	regulation of cellular component size	87	71	2206	1.18603	0.00476558	0.0884	0.996892
GO:0016310	phosphorylation	73	30	845	1.55921	0.00395553	0.0884	0.996892
GO:0046496	nicotinamide nucleotide metabolic process	23	18	1694	1.48114	0.0108758	0.0888	0.996892
GO:0019751	polyol metabolic process	17	10	970	1.94421	0.0133052	0.0888	0.996892
GO:0071222	cellular response to lipopolysaccharide	30	3	44	7.28636	0.00756324	0.089	0.996892
GO:1905952	regulation of lipid localization	36	29	1959	1.31833	0.0102827	0.0894	0.996892
GO:0032370	positive regulation of lipid transport	18	15	1825	1.46393	0.0177074	0.0898	0.996892
GO:0007612	learning	85	47	1269	1.39695	0.00214322	0.0912	0.996892
GO:0043269	regulation of monoatomic ion transport	140	2	2	22.9	0.00189387	0.0916	0.996892	0.70392	0.759
GO:0031102	neuron projection regeneration	15	6	410	3.1278	0.00764358	0.0924	0.996892
GO:0019722	calcium-mediated signaling	42	38	2370	1.22391	0.00699085	0.0928	0.996892
GO:0030218	erythrocyte differentiation	32	17	1051	1.62054	0.0133735	0.093	0.996892
GO:0070252	actin-mediated cell contraction	26	3	52	7.11391	0.00804373	0.094	0.996892
GO:0021695	cerebellar cortex development	22	11	791	2.02655	0.00877734	0.0942	0.996892
GO:1901987	regulation of cell cycle phase transition	58	58	2937	1.09159	0.00591256	0.096	0.996892
GO:0048839	inner ear development	72	71	2884	1.09621	0.00413773	0.0964	0.996892
GO:0030856	regulation of epithelial cell differentiation	45	43	2622	1.16839	0.00678514	0.0968	0.996892
GO:0071219	cellular response to molecule of bacterial origin	31	3	44	7.05132	0.00829411	0.0978	0.996892
GO:0042490	mechanoreceptor differentiation	24	24	2600	1.23308	0.0064191	0.0984	0.996892
GO:0050819	negative regulation of coagulation	15	6	477	2.68847	0.015943	0.0992	0.996892
GO:0031349	positive regulation of defense response	72	2	6	14.8426	0.00703825	0.0996	0.996892		0.759
GO:0050922	negative regulation of chemotaxis	15	12	1467	1.74833	0.00734619	0.0996	0.996892
GO:0034391	regulation of smooth muscle cell apoptotic process	11	6	684	2.55662	0.0158807	0.1002	0.996892
GO:0022411	cellular component disassembly	48	25	1067	1.56494	0.00517785	0.1002	0.996892
GO:0032368	regulation of lipid transport	30	21	1543	1.45444	0.0125134	0.1012	0.996892
GO:0030048	actin filament-based movement	29	1	1	110.552	0.00904554	0.1018	0.996892
GO:0022406	membrane docking	17	16	2174	1.38795	0.0121257	0.102	0.996892
GO:0000075	cell cycle checkpoint signaling	15	8	768	2.22639	0.0131324	0.1038	0.996892
GO:0097194	execution phase of apoptosis	11	11	2181	1.46997	0.0143253	0.1042	0.996892
GO:1902904	negative regulation of supramolecular fiber organization	43	42	2747	1.13995	0.0102979	0.1044	0.996892		0.759
GO:0002698	negative regulation of immune effector process	16	10	1052	1.90471	0.0139674	0.1046	0.996892
GO:0032411	positive regulation of transporter activity	17	1	2	94.2941	0.0105786	0.1052	0.996892
GO:0021696	cerebellar cortex morphogenesis	16	8	686	2.33673	0.0104963	0.1064	0.996892
GO:0000018	regulation of DNA recombination	13	10	1420	1.73673	0.0177343	0.1064	0.996892
GO:0031023	microtubule organizing center organization	14	10	1200	1.90833	0.0102353	0.1066	0.996892
GO:0007605	sensory perception of sound	47	47	2884	1.11165	0.00665232	0.107	0.996892
GO:0061024	membrane organization	150	142	2818	1.07701	0.00365785	0.1072	0.996892		0.759
GO:0030858	positive regulation of epithelial cell differentiation	21	21	2622	1.22273	0.014444	0.1072	0.996892
GO:0045834	positive regulation of lipid metabolic process	36	3	44	6.07197	0.0125621	0.1088	0.996892
GO:2000351	regulation of endothelial cell apoptotic process	11	3	151	5.79049	0.0127841	0.109	0.996892
GO:0042475	odontogenesis of dentin-containing tooth	29	14	793	1.95173	0.0049094	0.109	0.996892
GO:0009954	proximal/distal pattern formation	12	4	251	4.25764	0.0109793	0.1096	0.996892
GO:0022604	regulation of cell morphogenesis	71	17	407	1.88608	0.00614787	0.1116	0.996892
GO:2000179	positive regulation of neural precursor cell proliferation	22	9	606	2.16427	0.013778	0.112	0.996892
GO:0002758	innate immune response-activating signaling pathway	12	1	6	44.5278	0.022266	0.1126	0.996892
GO:0046395	carboxylic acid catabolic process	41	4	67	4.66837	0.0098688	0.1138	0.996892
GO:0021510	spinal cord development	35	34	2630	1.18418	0.00821722	0.1138	0.996892
GO:1901889	negative regulation of cell junction assembly	10	2	58	11.0552	0.0131881	0.1144	0.996892
GO:0002263	cell activation involved in immune response	32	18	1090	1.65447	0.00777236	0.1148	0.996892
GO:0055092	sterol homeostasis	26	9	486	2.28348	0.0110265	0.115	0.996892
GO:0006637	acyl-CoA metabolic process	14	10	1302	1.75883	0.0194748	0.1154	0.996892
GO:0001676	long-chain fatty acid metabolic process	18	17	2292	1.32107	0.0192179	0.1158	0.996892	0.70392
GO:0002028	regulation of sodium ion transport	23	1	1	139.391	0.00717405	0.1158	0.996892
GO:0035864	response to potassium ion	11	7	920	2.21759	0.0166566	0.116	0.996892
GO:0016358	dendrite development	48	26	1127	1.54089	0.00506935	0.1162	0.996892
GO:0045786	negative regulation of cell cycle	56	22	768	1.63997	0.00725224	0.1164	0.996892
GO:0006906	vesicle fusion	14	13	2041	1.4586	0.0159785	0.1166	0.996892		0.759
GO:0046474	glycerophospholipid biosynthetic process	26	3	63	5.87179	0.0136258	0.117	0.996892
GO:0098542	defense response to other organism	107	91	2377	1.14708	0.00434902	0.1174	0.996892		0.759
GO:0035725	sodium ion transmembrane transport	45	4	54	5.27737	0.00642483	0.118	0.996892
GO:0010507	negative regulation of autophagy	15	11	1357	1.73255	0.0150322	0.1186	0.996892		0.759
GO:0043604	amide biosynthetic process	32	20	1337	1.49869	0.0138343	0.1186	0.996892
GO:0002262	myeloid cell homeostasis	39	20	1051	1.56432	0.0123084	0.119	0.996892
GO:0008542	visual learning	29	29	2742	1.16922	0.0105111	0.1204	0.996892
GO:0060048	cardiac muscle contraction	27	1	1	118.741	0.00842171	0.1206	0.996892
GO:0009896	positive regulation of catabolic process	96	86	2538	1.13162	0.00497849	0.1208	0.996892		0.759
GO:0001818	negative regulation of cytokine production	67	28	884	1.51563	0.00787442	0.1208	0.996892
GO:0006417	regulation of translation	40	15	663	1.81335	0.0103693	0.1208	0.996892
GO:0006470	protein dephosphorylation	15	8	824	2.07508	0.0201889	0.1214	0.996892
GO:0048813	dendrite morphogenesis	27	16	1127	1.68576	0.00876036	0.1232	0.996892
GO:0051606	detection of stimulus	55	53	2742	1.1267	0.0093045	0.1234	0.996892
GO:0031346	positive regulation of cell projection organization	101	68	1758	1.22781	0.00642217	0.1244	0.996892
GO:0060759	regulation of response to cytokine stimulus	18	7	516	2.41624	0.0169123	0.1248	0.996892
GO:0009166	nucleotide catabolic process	30	17	1109	1.63817	0.0105642	0.1252	0.996892
GO:1900016	negative regulation of cytokine production involved in inflammatory response	10	5	548	2.92518	0.0170306	0.1254	0.996892
GO:0007167	enzyme-linked receptor protein signaling pathway	174	140	2316	1.11379	0.00677587	0.1256	0.996892
GO:0051052	regulation of DNA metabolic process	61	37	1431	1.35893	0.00808489	0.126	0.996892
GO:0006635	fatty acid beta-oxidation	12	2	67	7.97512	0.0248104	0.1276	0.996892
GO:0006665	sphingolipid metabolic process	36	5	124	3.59095	0.011494	0.128	0.996892
GO:0034101	erythrocyte homeostasis	33	17	1051	1.57143	0.0193379	0.129	0.996892
GO:0043542	endothelial cell migration	27	9	467	2.28837	0.0111458	0.1292	0.996892
GO:0006959	humoral immune response	11	2	68	8.57219	0.0215495	0.1296	0.996892
GO:0001764	neuron migration	74	7	94	3.22628	0.00539196	0.1298	0.996892
GO:0000377	RNA splicing, via transesterification reactions with bulged adenosine as nucleophile	14	10	1263	1.81314	0.0153616	0.131	0.996892
GO:0008277	regulation of G protein-coupled receptor signaling pathway	56	19	655	1.66069	0.0122134	0.1318	0.996892		0.759
GO:0002052	positive regulation of neuroblast proliferation	13	6	606	2.44174	0.0228617	0.1318	0.996892
GO:0006644	phospholipid metabolic process	61	5	63	4.17122	0.00636997	0.1322	0.996892		0.759
GO:0045103	intermediate filament-based process	16	6	415	2.89699	0.0115956	0.1324	0.996892
GO:0006979	response to oxidative stress	79	19	449	1.71729	0.0107169	0.1346	0.996892		0.759
GO:0051494	negative regulation of cytoskeleton organization	39	38	2745	1.13799	0.0172487	0.1352	0.996892		0.759
GO:0070374	positive regulation of ERK1 and ERK2 cascade	54	18	605	1.76639	0.00776851	0.1366	0.996892
GO:0006282	regulation of DNA repair	23	16	1430	1.55962	0.0136198	0.1368	0.996892
GO:0007269	neurotransmitter secretion	39	20	998	1.6474	0.00656971	0.1372	0.996892		0.759
GO:0120009	intermembrane lipid transfer	10	2	87	7.37011	0.0284372	0.1374	0.996892
GO:0022037	metencephalon development	47	45	2659	1.15441	0.00822715	0.1376	0.996892
GO:0003231	cardiac ventricle development	43	43	2877	1.11436	0.00920158	0.138	0.996892
GO:0046488	phosphatidylinositol metabolic process	27	3	63	5.65432	0.0151174	0.1382	0.996892
GO:0007600	sensory perception	138	137	3033	1.04938	0.00368141	0.1388	0.996892
GO:0009247	glycolipid biosynthetic process	18	15	1869	1.42946	0.0233454	0.1392	0.996892
GO:1903076	regulation of protein localization to plasma membrane	31	31	2814	1.1393	0.0171927	0.1394	0.996892
GO:0040011	locomotion	95	20	375	1.79986	0.00565447	0.141	0.996892
GO:0002690	positive regulation of leukocyte chemotaxis	17	15	2006	1.41018	0.0204138	0.141	0.996892
GO:0006688	glycosphingolipid biosynthetic process	13	11	1756	1.54486	0.0256939	0.1422	0.996892
GO:0002285	lymphocyte activation involved in immune response	20	12	1090	1.76477	0.0150792	0.1432	0.996892
GO:0051235	maintenance of location	27	11	664	1.96709	0.0138767	0.1434	0.996892
GO:0048010	vascular endothelial growth factor receptor signaling pathway	34	15	845	1.67386	0.0184437	0.1438	0.996892
GO:0001573	ganglioside metabolic process	11	1	8	36.4318	0.0271505	0.1448	0.996892
GO:0002460	adaptive immune response based on somatic recombination of immune receptors built from immunoglobulin superfamily domains	25	3	68	5.65765	0.0150347	0.1452	0.996892
GO:0002070	epithelial cell maturation	12	3	151	5.30795	0.0164653	0.146	0.996892
GO:0006941	striated muscle contraction	35	1	1	91.6	0.010917	0.1472	0.996892
GO:0042116	macrophage activation	11	5	516	2.82417	0.0210527	0.1474	0.996892		0.759
GO:0042330	taxis	85	23	518	1.67472	0.00665718	0.1478	0.996892
GO:2000463	positive regulation of excitatory postsynaptic potential	17	10	921	2.04765	0.00899534	0.148	0.996892
GO:0060485	mesenchyme development	68	63	2614	1.13629	0.00797804	0.1488	0.996892
GO:0010975	regulation of neuron projection development	162	147	2664	1.09202	0.00336759	0.1488	0.996892
GO:0014075	response to amine	28	19	1406	1.5473	0.00874864	0.149	0.996892
GO:0046578	regulation of Ras protein signal transduction	16	16	2570	1.24747	0.0288056	0.1494	0.996892
GO:0050905	neuromuscular process	69	66	2737	1.12043	0.00589473	0.1494	0.996892
GO:0045017	glycerolipid biosynthetic process	28	3	63	5.45238	0.0166979	0.1496	0.996892
GO:1901990	regulation of mitotic cell cycle phase transition	47	47	2919	1.09832	0.0117807	0.1502	0.996892
GO:0031112	positive regulation of microtubule polymerization or depolymerization	10	7	1170	1.91812	0.0327616	0.1508	0.996892
GO:0045333	cellular respiration	35	23	1402	1.50271	0.00697401	0.151	0.996892		0.759
GO:0097475	motor neuron migration	10	5	574	2.79268	0.0206757	0.151	0.996892
GO:0006672	ceramide metabolic process	24	24	2726	1.17608	0.0200853	0.151	0.996892
GO:0001508	action potential	46	8	211	2.64249	0.00913214	0.1512	0.996892
GO:0010506	regulation of autophagy	53	46	2334	1.19219	0.0116535	0.1516	0.996892		0.759
GO:0055123	digestive system development	42	41	2742	1.14138	0.0110422	0.1516	0.996892
GO:0048545	response to steroid hormone	82	18	385	1.82794	0.00709295	0.152	0.996892
GO:0050885	neuromuscular process controlling balance	25	11	730	1.93238	0.0147409	0.1536	0.996892
GO:0033280	response to vitamin D	16	2	44	9.10795	0.0195546	0.1538	0.996892
GO:0030032	lamellipodium assembly	13	1	7	35.2308	0.0280673	0.154	0.996892
GO:0010883	regulation of lipid storage	11	10	1919	1.51878	0.0293979	0.1546	0.996892
GO:0042149	cellular response to glucose starvation	10	3	244	3.9418	0.0349956	0.1554	0.996892
GO:0034109	homotypic cell-cell adhesion	17	6	477	2.37218	0.0303606	0.1554	0.996892
GO:0060071	Wnt signaling pathway, planar cell polarity pathway	11	6	742	2.35678	0.0236113	0.1558	0.996892
GO:0031110	regulation of microtubule polymerization or depolymerization	22	22	2683	1.19493	0.0196032	0.156	0.996892		0.759
GO:0061053	somite development	19	19	2620	1.22366	0.021341	0.156	0.996892
GO:0071277	cellular response to calcium ion	28	2	21	10.9048	0.0139435	0.1562	0.996892
GO:0097435	supramolecular fiber organization	110	102	2732	1.08815	0.0118528	0.1568	0.996892
GO:0006468	protein phosphorylation	65	26	845	1.51763	0.010648	0.1568	0.996892
GO:0042063	gliogenesis	116	111	2822	1.08711	0.00354016	0.1572	0.996892	0.70392
GO:1902414	protein localization to cell junction	44	44	2882	1.11242	0.00890419	0.1574	0.996892
GO:0051338	regulation of transferase activity	60	35	1377	1.35815	0.0111233	0.1578	0.996892
GO:0002218	activation of innate immune response	15	1	6	35.6222	0.0277675	0.1584	0.996892
GO:0071216	cellular response to biotic stimulus	36	3	44	6.07197	0.0125621	0.1584	0.996892
GO:0090504	epiboly	10	8	1476	1.73767	0.0316832	0.1592	0.996892
GO:0008286	insulin receptor signaling pathway	44	36	2115	1.24023	0.0157022	0.1594	0.996892
GO:1904645	response to amyloid-beta	13	13	2321	1.3813	0.0148665	0.1602	0.996892
GO:0022038	corpus callosum development	17	5	328	2.87482	0.0238816	0.161	0.996892
GO:0051602	response to electrical stimulus	20	2	42	7.63333	0.0274235	0.1614	0.996892
GO:0022010	central nervous system myelination	12	9	1328	1.81062	0.0195169	0.1616	0.996892	0.70392
GO:0018205	peptidyl-lysine modification	15	15	2528	1.2682	0.0280786	0.1618	0.996892
GO:0006650	glycerophospholipid metabolic process	46	4	63	4.42512	0.0119184	0.162	0.996892
GO:0031960	response to corticosteroid	52	12	355	2.08407	0.00952318	0.1626	0.996892
GO:0006397	mRNA processing	45	32	1688	1.35061	0.00865707	0.1628	0.996892
GO:0051954	positive regulation of amine transport	25	25	2728	1.17522	0.0173724	0.1632	0.996892
GO:1903557	positive regulation of tumor necrosis factor superfamily cytokine production	14	13	2068	1.43956	0.0186019	0.1632	0.996892
GO:0071806	protein transmembrane transport	13	2	62	7.95533	0.0250277	0.1642	0.996892
GO:0042472	inner ear morphogenesis	40	40	2861	1.12059	0.0102169	0.1648	0.996892
GO:1901632	regulation of synaptic vesicle membrane organization	10	2	99	6.47677	0.0361439	0.1652	0.996892
GO:0003015	heart process	36	34	2515	1.20393	0.00908022	0.1652	0.996892
GO:0035456	response to interferon-beta	10	3	237	4.05823	0.0324396	0.1654	0.996892
GO:0060047	heart contraction	32	1	1	100.188	0.00998129	0.1666	0.996892
GO:0045475	locomotor rhythm	10	10	2311	1.38728	0.0376702	0.167	0.996892
GO:1901880	negative regulation of protein depolymerization	18	12	1321	1.61797	0.0257786	0.1674	0.996892
GO:0061005	cell differentiation involved in kidney development	12	1	7	38.1667	0.0259325	0.1678	0.996892
GO:0032869	cellular response to insulin stimulus	61	49	2155	1.19504	0.0165466	0.169	0.996892
GO:0050821	protein stabilization	38	4	74	4.56046	0.0106657	0.1692	0.996892
GO:2000403	positive regulation of lymphocyte migration	11	10	1941	1.50157	0.032505	0.1692	0.996892
GO:0021575	hindbrain morphogenesis	23	10	686	2.03194	0.014118	0.1696	0.996892
GO:0016052	carbohydrate catabolic process	26	2	24	10.2756	0.0156459	0.1706	0.996892
GO:0001825	blastocyst formation	16	16	2570	1.24747	0.0288056	0.1706	0.996892
GO:0032651	regulation of interleukin-1 beta production	16	7	636	2.20539	0.0252439	0.1706	0.996892
GO:0022029	telencephalon cell migration	27	11	670	1.94947	0.0148376	0.171	0.996892
GO:0051851	host-mediated perturbation of symbiont process	11	8	1308	1.7826	0.0329673	0.1714	0.996892
GO:1903052	positive regulation of proteolysis involved in protein catabolic process	23	12	958	1.74603	0.0204007	0.1716	0.996892
GO:0070555	response to interleukin-1	21	2	26	11.7436	0.0120832	0.172	0.996892		0.759
GO:0021549	cerebellum development	44	42	2659	1.15091	0.0128866	0.1722	0.996892
GO:0051932	synaptic transmission, GABAergic	10	7	1023	2.19374	0.0151099	0.1724	0.996892
GO:0009117	nucleotide metabolic process	83	49	1480	1.27885	0.0116125	0.1726	0.996892
GO:0001558	regulation of cell growth	116	12	162	2.04725	0.012941	0.1726	0.996892
GO:0021854	hypothalamus development	12	4	298	3.58613	0.0198444	0.1736	0.996892
GO:0045600	positive regulation of fat cell differentiation	28	11	672	1.87426	0.0203837	0.174	0.996892
GO:0051384	response to glucocorticoid	46	11	355	2.15958	0.00977162	0.1742	0.996892
GO:0009952	anterior/posterior pattern specification	48	45	2620	1.14719	0.0156456	0.1748	0.996892
GO:0070570	regulation of neuron projection regeneration	10	7	1127	1.9913	0.0264875	0.1768	0.996892
GO:0045739	positive regulation of DNA repair	13	13	2436	1.31609	0.0279209	0.1774	0.996892
GO:0002250	adaptive immune response	42	20	980	1.55782	0.0144894	0.1778	0.996892
GO:0043583	ear development	80	78	2884	1.08386	0.00971026	0.1778	0.996892
GO:0062149	detection of stimulus involved in sensory perception of pain	13	2	76	6.48988	0.0365343	0.178	0.996892
GO:0033032	regulation of myeloid cell apoptotic process	10	10	2316	1.38428	0.0384948	0.1784	0.996892
GO:0031103	axon regeneration	10	4	410	3.1278	0.0294182	0.1786	0.996892
GO:0097581	lamellipodium organization	14	1	7	32.7143	0.030198	0.1788	0.996892
GO:0019364	pyridine nucleotide catabolic process	13	8	1033	1.9099	0.0280009	0.179	0.996892
GO:0019226	transmission of nerve impulse	41	7	211	2.59415	0.0159502	0.179	0.996892
GO:0023061	signal release	72	32	998	1.42774	0.0111265	0.1792	0.996892		0.759
GO:0048483	autonomic nervous system development	26	11	725	1.87088	0.0194315	0.1802	0.996892
GO:0006661	phosphatidylinositol biosynthetic process	15	2	63	6.78519	0.0338547	0.1806	0.996892
GO:0021782	glial cell development	48	47	2774	1.13165	0.00782541	0.1808	0.996892	0.70392
GO:0061028	establishment of endothelial barrier	11	9	1603	1.63636	0.0324887	0.1808	0.996892
GO:0140056	organelle localization by membrane tethering	15	14	2174	1.37639	0.0236978	0.1816	0.996892
GO:0061744	motor behavior	15	5	397	2.69186	0.0296255	0.1818	0.996892
GO:0031214	biomineral tissue development	36	36	2839	1.12927	0.0122503	0.182	0.996892
GO:0035640	exploration behavior	22	9	652	2.01157	0.0219543	0.182	0.996892
GO:0050890	cognition	153	87	1501	1.21454	0.00682058	0.1828	0.996892
GO:2001257	regulation of cation channel activity	23	1	2	69.6957	0.0142989	0.1838	0.996892
GO:0021988	olfactory lobe development	22	7	420	2.42879	0.0183802	0.1842	0.996892
GO:0019915	lipid storage	17	1	8	23.5735	0.0416862	0.1852	0.996892
GO:1903311	regulation of mRNA metabolic process	40	3	46	5.22717	0.0188549	0.1852	0.996892
GO:0009582	detection of abiotic stimulus	39	38	2742	1.13924	0.0166332	0.1854	0.996892
GO:1905521	regulation of macrophage migration	14	14	2535	1.26469	0.037062	0.1856	0.996892
GO:0045087	innate immune response	80	69	2423	1.14122	0.0133623	0.1858	0.996892		0.759
GO:0050921	positive regulation of chemotaxis	39	11	436	2.07398	0.0121316	0.1866	0.996892
GO:0022407	regulation of cell-cell adhesion	94	85	2626	1.10398	0.0156101	0.1872	0.996892
GO:0006942	regulation of striated muscle contraction	29	24	2044	1.29806	0.0217283	0.1882	0.996892
GO:0002027	regulation of heart rate	37	1	1	86.6486	0.0115409	0.1886	0.996892
GO:0048709	oligodendrocyte differentiation	50	49	2822	1.11335	0.012758	0.1888	0.996892	0.70392
GO:0080164	regulation of nitric oxide metabolic process	13	11	1739	1.55996	0.0235261	0.189	0.996892
GO:0050729	positive regulation of inflammatory response	33	1	2	48.5758	0.0204836	0.1892	0.996892		0.759
GO:0032652	regulation of interleukin-1 production	20	8	636	2.01635	0.0302958	0.1892	0.996892
GO:1902991	regulation of amyloid precursor protein catabolic process	19	18	2321	1.3086	0.017571	0.1898	0.996892
GO:0051953	negative regulation of amine transport	15	5	413	2.58757	0.0345469	0.19	0.996892		0.759
GO:0090066	regulation of anatomical structure size	143	138	2912	1.06247	0.00671644	0.19	0.996892
GO:0048008	platelet-derived growth factor receptor signaling pathway	36	4	101	3.52695	0.025227	0.191	0.996892
GO:0045745	positive regulation of G protein-coupled receptor signaling pathway	14	6	575	2.38957	0.0265521	0.191	0.996892
GO:0072132	mesenchyme morphogenesis	17	17	2581	1.24215	0.0248049	0.1912	0.996892
GO:0022408	negative regulation of cell-cell adhesion	40	39	2766	1.1301	0.0195423	0.1926	0.996892
GO:0003012	muscle system process	79	79	3021	1.06124	0.00860583	0.1928	0.996892
GO:0042325	regulation of phosphorylation	92	38	958	1.38227	0.0118396	0.1932	0.996892
GO:0007215	glutamate receptor signaling pathway	34	34	2746	1.16752	0.00501454	0.194	0.996892	0.70392
GO:0048821	erythrocyte development	11	11	2416	1.32699	0.0442614	0.194	0.996892
GO:0060074	synapse maturation	10	8	1509	1.69967	0.0366832	0.1962	0.996892
GO:0043122	regulation of canonical NF-kappaB signal transduction	45	3	41	5.21301	0.0189948	0.1962	0.996892
GO:0071375	cellular response to peptide hormone stimulus	99	99	3073	1.04328	0.0141012	0.197	0.996892
GO:0006643	membrane lipid metabolic process	41	5	124	3.15303	0.0196007	0.1978	0.996892
GO:0030516	regulation of axon extension	36	21	1274	1.46795	0.0179059	0.198	0.996892
GO:0048512	circadian behavior	14	3	187	3.6738	0.0441389	0.198	0.996892
GO:0060113	inner ear receptor cell differentiation	19	19	2600	1.23308	0.0184401	0.1982	0.996892
GO:0035641	locomotory exploration behavior	11	6	825	2.11967	0.0390025	0.1982	0.996892
GO:0061900	glial cell activation	12	5	516	2.58882	0.031418	0.199	0.996892		0.759
GO:0050865	regulation of cell activation	118	106	2626	1.09671	0.0116583	0.1998	0.996892		0.759
GO:0006753	nucleoside phosphate metabolic process	109	62	1480	1.23216	0.0145194	0.1998	0.996892
GO:0043409	negative regulation of MAPK cascade	38	15	743	1.70327	0.0175672	0.2002	0.996892
GO:1990806	ligand-gated ion channel signaling pathway	25	25	2643	1.21302	0.00784577	0.2004	0.996892	0.70392
GO:1901800	positive regulation of proteasomal protein catabolic process	21	11	958	1.75296	0.0252348	0.2004	0.996892
GO:0071320	cellular response to cAMP	13	11	1822	1.4889	0.0357681	0.2006	0.996892
GO:0002275	myeloid cell activation involved in immune response	12	5	516	2.58882	0.031418	0.2016	0.996892
GO:0007596	blood coagulation	32	3	65	4.62404	0.025957	0.202	0.996892
GO:1902117	positive regulation of organelle assembly	14	12	1933	1.42162	0.0413619	0.2026	0.996892
GO:0009612	response to mechanical stimulus	73	6	90	2.92785	0.0155811	0.2028	0.996892
GO:1902692	regulation of neuroblast proliferation	22	9	650	2.01776	0.0215364	0.2028	0.996892
GO:0120034	positive regulation of plasma membrane bounded cell projection assembly	20	11	1061	1.66192	0.0352756	0.2032	0.996892
GO:0048670	regulation of collateral sprouting	10	6	962	1.99958	0.0471309	0.2034	0.996892
GO:0002026	regulation of the force of heart contraction	13	12	2014	1.46941	0.0204408	0.2042	0.996892
GO:0048565	digestive tract development	39	38	2742	1.13924	0.0166332	0.2042	0.996892
GO:0007595	lactation	17	16	2316	1.30285	0.0296235	0.205	0.996892
GO:0010212	response to ionizing radiation	24	16	1415	1.51048	0.0216064	0.2054	0.996892
GO:0050818	regulation of coagulation	18	6	477	2.24039	0.0399965	0.2062	0.996892
GO:0016101	diterpenoid metabolic process	10	4	486	2.63868	0.0514095	0.2064	0.996892
GO:0007162	negative regulation of cell adhesion	65	64	2910	1.08477	0.0133729	0.2066	0.996892
GO:0006814	sodium ion transport	57	4	54	4.16634	0.0146808	0.2078	0.996892
GO:0060292	long-term synaptic depression	11	9	1582	1.65809	0.0294572	0.2082	0.996892
GO:0050919	negative chemotaxis	16	2	58	6.90948	0.0328109	0.2084	0.996892
GO:0021697	cerebellar cortex formation	12	6	686	2.33673	0.0264925	0.2086	0.996892
GO:2000178	negative regulation of neural precursor cell proliferation	16	2	50	8.015	0.0248852	0.2086	0.996892
GO:0035821	modulation of process of another organism	13	9	1308	1.69689	0.0363926	0.209	0.996892
GO:0019220	regulation of phosphate metabolic process	136	53	958	1.30417	0.0128762	0.2094	0.996892		0.759
GO:0032436	positive regulation of proteasomal ubiquitin-dependent protein catabolic process	15	15	2538	1.2632	0.0297965	0.21	0.996892
GO:0008610	lipid biosynthetic process	101	19	353	1.70852	0.0124466	0.2102	0.996892	0.70392
GO:0017156	calcium-ion regulated exocytosis	14	8	972	1.88477	0.0331728	0.2116	0.996892
GO:1903034	regulation of response to wounding	42	19	966	1.50138	0.026739	0.212	0.996892
GO:0022904	respiratory electron transport chain	19	7	502	2.3529	0.0200882	0.2124	0.996892		0.759
GO:0048596	embryonic camera-type eye morphogenesis	11	7	1119	1.82322	0.04912	0.2124	0.996892
GO:0042742	defense response to bacterium	19	16	2014	1.34051	0.0393861	0.213	0.996892
GO:0032355	response to estradiol	40	28	1642	1.36675	0.0120133	0.2132	0.996892
GO:0051174	regulation of phosphorus metabolic process	139	54	958	1.3001	0.0129873	0.2142	0.996892		0.759
GO:0021885	forebrain cell migration	28	11	670	1.87985	0.0199509	0.2142	0.996892
GO:0000077	DNA damage checkpoint signaling	12	7	951	1.96653	0.0360842	0.2156	0.996892
GO:0000768	syncytium formation by plasma membrane fusion	10	1	20	16.03	0.0607435	0.2164	0.996892
GO:0048566	embryonic digestive tract development	14	14	2567	1.24893	0.0441972	0.2164	0.996892
GO:0072659	protein localization to plasma membrane	50	1	1	64.12	0.0155958	0.2168	0.996892
GO:0042542	response to hydrogen peroxide	24	17	1619	1.40267	0.0350945	0.2174	0.996892
GO:0021602	cranial nerve morphogenesis	12	6	713	2.24825	0.0317427	0.2174	0.996892
GO:0140115	export across plasma membrane	16	14	1939	1.44675	0.0198601	0.2182	0.996892
GO:0045937	positive regulation of phosphate metabolic process	78	32	941	1.39775	0.0170918	0.2186	0.996892		0.759
GO:0031646	positive regulation of nervous system process	13	6	723	2.0466	0.0511897	0.2186	0.996892
GO:0032103	positive regulation of response to external stimulus	103	2	6	10.3754	0.0140922	0.2194	0.996892		0.759
GO:0007599	hemostasis	33	3	65	4.48392	0.0281478	0.2194	0.996892
GO:1902476	chloride transmembrane transport	50	32	1557	1.31782	0.0194651	0.2196	0.996892
GO:0006886	intracellular protein transport	95	95	3065	1.046	0.0130606	0.2198	0.996892
GO:0007611	learning or memory	142	71	1285	1.24747	0.00910415	0.2198	0.996892
GO:0040008	regulation of growth	177	155	2607	1.07691	0.0149076	0.2202	0.996892
GO:0045936	negative regulation of phosphate metabolic process	41	41	2921	1.09757	0.0214464	0.2206	0.996892
GO:0060669	embryonic placenta morphogenesis	13	12	2111	1.40189	0.0336049	0.2212	0.996892
GO:0045930	negative regulation of mitotic cell cycle	31	13	768	1.75059	0.0200464	0.2216	0.996892
GO:0006261	DNA-templated DNA replication	10	8	1587	1.61613	0.0509997	0.222	0.996892
GO:0098930	axonal transport	19	15	1705	1.48449	0.0190553	0.2222	0.996892
GO:0045132	meiotic chromosome segregation	10	6	990	1.94303	0.0538515	0.2228	0.996892
GO:0050878	regulation of body fluid levels	94	12	209	1.95826	0.0176171	0.2232	0.996892
GO:1900047	negative regulation of hemostasis	14	5	477	2.40042	0.0449552	0.2238	0.996892
GO:1902430	negative regulation of amyloid-beta formation	11	11	2321	1.3813	0.0284433	0.224	0.996892
GO:0060326	cell chemotaxis	53	22	873	1.52439	0.0164877	0.2272	0.996892
GO:0042176	regulation of protein catabolic process	84	77	2660	1.10482	0.0167695	0.2274	0.996892		0.759
GO:0001932	regulation of protein phosphorylation	83	32	875	1.41263	0.0156623	0.2276	0.996892
GO:0061013	regulation of mRNA catabolic process	22	2	46	6.33597	0.0387812	0.2276	0.996892
GO:0060119	inner ear receptor cell development	17	17	2575	1.24505	0.0238397	0.228	0.996892
GO:0070849	response to epidermal growth factor	14	9	1242	1.65942	0.0472116	0.228	0.996892
GO:0008361	regulation of cell size	61	20	652	1.61219	0.0146241	0.2284	0.996892
GO:0002429	immune response-activating cell surface receptor signaling pathway	20	1	6	26.7167	0.0368792	0.2284	0.996892
GO:0006805	xenobiotic metabolic process	14	10	1323	1.73091	0.0220353	0.2286	0.996892
GO:0021587	cerebellum morphogenesis	21	9	686	2.00292	0.0217648	0.229	0.996892
GO:0030036	actin cytoskeleton organization	113	83	2061	1.14258	0.0226576	0.229	0.996892
GO:0043523	regulation of neuron apoptotic process	91	23	516	1.57036	0.0149522	0.2294	0.996892		0.759
GO:0048477	oogenesis	19	9	791	1.91989	0.0261062	0.2296	0.996892
GO:0090049	regulation of cell migration involved in sprouting angiogenesis	11	2	94	6.20116	0.0393837	0.2296	0.996892
GO:0045185	maintenance of protein location	23	9	664	1.88934	0.0331972	0.2296	0.996892
GO:0072521	purine-containing compound metabolic process	88	51	1480	1.25542	0.0162217	0.2306	0.996892
GO:0006955	immune response	149	120	2324	1.11102	0.0133806	0.2308	0.996892		0.759
GO:0002768	immune response-regulating cell surface receptor signaling pathway	21	1	6	25.4444	0.038693	0.2308	0.996892
GO:0045744	negative regulation of G protein-coupled receptor signaling pathway	20	4	222	2.88829	0.0450392	0.231	0.996892		0.759
GO:0045428	regulation of nitric oxide biosynthetic process	12	10	1702	1.56972	0.0314024	0.2312	0.996892
GO:1901654	response to ketone	74	16	385	1.80049	0.012554	0.2312	0.996892
GO:0055086	nucleobase-containing small molecule metabolic process	110	62	1480	1.22096	0.0185988	0.2314	0.996892
GO:1904064	positive regulation of cation transmembrane transport	33	1	2	48.5758	0.0204836	0.2316	0.996892	0.70392	0.759
GO:0042306	regulation of protein import into nucleus	17	3	151	3.74679	0.0428551	0.232	0.996892
GO:0022900	electron transport chain	20	7	502	2.23526	0.0268525	0.2322	0.996892		0.759
GO:0099024	plasma membrane invagination	11	11	2389	1.34198	0.0391043	0.2328	0.996892
GO:0007498	mesoderm development	29	29	2840	1.12887	0.0292521	0.233	0.996892
GO:0080135	regulation of cellular response to stress	89	75	2374	1.13803	0.0142718	0.233	0.996892
GO:0035418	protein localization to synapse	39	39	2882	1.11242	0.0152794	0.234	0.996892
GO:1901988	negative regulation of cell cycle phase transition	29	12	768	1.72737	0.0280256	0.2342	0.996892
GO:0043266	regulation of potassium ion transport	34	11	516	2.01015	0.0140701	0.2346	0.996892
GO:0032835	glomerulus development	17	2	55	6.85775	0.0333323	0.235	0.996892
GO:0045620	negative regulation of lymphocyte differentiation	15	13	1959	1.41834	0.0325171	0.236	0.996892
GO:0070372	regulation of ERK1 and ERK2 cascade	78	5	65	3.16174	0.0198311	0.2376	0.996892
GO:0046824	positive regulation of nucleocytoplasmic transport	17	3	151	3.74679	0.0428551	0.238	0.996892
GO:0032481	positive regulation of type I interferon production	10	3	272	3.53603	0.0462896	0.2382	0.996892
GO:0095500	acetylcholine receptor signaling pathway	22	1	4	36.4318	0.0271799	0.2384	0.996892
GO:0030855	epithelial cell differentiation	164	162	3041	1.0414	0.00737376	0.2386	0.996892
GO:0050867	positive regulation of cell activation	61	56	2613	1.12637	0.0200877	0.2386	0.996892
GO:0021680	cerebellar Purkinje cell layer development	12	3	187	4.2861	0.0290616	0.24	0.996892
GO:0050850	positive regulation of calcium-mediated signaling	19	18	2372	1.28047	0.0247717	0.2408	0.996892
GO:1900744	regulation of p38MAPK cascade	12	6	772	2.07642	0.045703	0.2408	0.996892
GO:0030168	platelet activation	18	2	55	6.47677	0.0370927	0.241	0.996892
GO:0089718	amino acid import across plasma membrane	13	5	521	2.36675	0.0461476	0.2412	0.996892
GO:0090330	regulation of platelet aggregation	10	4	477	2.68847	0.0484064	0.2414	0.996892
GO:0048678	response to axon injury	26	16	1310	1.50605	0.026363	0.2416	0.996892
GO:0006687	glycosphingolipid metabolic process	20	3	124	3.87823	0.0398065	0.2424	0.996892
GO:0048169	regulation of long-term neuronal synaptic plasticity	11	2	53	10.9983	0.0134072	0.2432	0.996892		0.759
GO:0030510	regulation of BMP signaling pathway	25	24	2572	1.19664	0.0285879	0.2452	0.996892
GO:0009798	axis specification	24	11	863	1.70268	0.0355555	0.2452	0.996892
GO:0051347	positive regulation of transferase activity	37	17	958	1.53761	0.0276464	0.246	0.996892
GO:0032970	regulation of actin filament-based process	81	60	2003	1.18563	0.0175635	0.2462	0.996892
GO:1902749	regulation of cell cycle G2/M phase transition	11	11	2322	1.38071	0.0285787	0.2468	0.996892
GO:0048546	digestive tract morphogenesis	15	15	2600	1.23308	0.0428372	0.2472	0.996892
GO:0034767	positive regulation of monoatomic ion transmembrane transport	34	1	2	47.1471	0.021101	0.2474	0.996892	0.70392	0.759
GO:0006816	calcium ion transport	79	5	66	3.07442	0.022131	0.2474	0.996892
GO:0002687	positive regulation of leukocyte migration	31	25	2006	1.28888	0.0247494	0.2478	0.996892
GO:0006352	DNA-templated transcription initiation	17	16	2365	1.27586	0.0395912	0.2478	0.996892
GO:0051896	regulation of phosphatidylinositol 3-kinase/protein kinase B signal transduction	70	18	516	1.59767	0.024918	0.2478	0.996892
GO:0006949	syncytium formation	11	1	20	14.5727	0.0666212	0.2482	0.996892
GO:0045766	positive regulation of angiogenesis	33	9	419	2.08679	0.0219369	0.2498	0.996892
GO:2000779	regulation of double-strand break repair	14	10	1420	1.61268	0.0376097	0.2508	0.996892
GO:0031647	regulation of protein stability	60	5	79	3.38186	0.0151597	0.251	0.996892		0.759
GO:0010256	endomembrane system organization	75	64	2389	1.14516	0.0167055	0.252	0.996892
GO:0009261	ribonucleotide catabolic process	28	15	1109	1.54869	0.029723	0.252	0.996892
GO:0061351	neural precursor cell proliferation	54	53	2867	1.09753	0.017031	0.2526	0.996892
GO:0009894	regulation of catabolic process	187	171	2760	1.06221	0.0151562	0.2528	0.996892		0.759
GO:0010564	regulation of cell cycle process	109	109	3092	1.03687	0.0180298	0.2528	0.996892
GO:0032784	regulation of DNA-templated transcription elongation	14	13	2240	1.32902	0.0461569	0.253	0.996892
GO:0003279	cardiac septum development	33	33	2877	1.11436	0.0275411	0.2556	0.996892
GO:0034620	cellular response to unfolded protein	18	13	1542	1.50159	0.0336031	0.2558	0.996892
GO:0001885	endothelial cell development	18	18	2685	1.19404	0.040702	0.2558	0.996892
GO:1905606	regulation of presynapse assembly	16	7	686	2.04464	0.0372028	0.256	0.996892		0.759
GO:0060037	pharyngeal system development	10	5	727	2.20495	0.0536023	0.2566	0.996892
GO:0030071	regulation of mitotic metaphase/anaphase transition	10	6	951	2.02271	0.0446604	0.2582	0.996892
GO:0010332	response to gamma radiation	10	6	990	1.94303	0.0538515	0.2582	0.996892
GO:0010611	regulation of cardiac muscle hypertrophy	18	15	1984	1.34661	0.045763	0.2582	0.996892
GO:1905145	cellular response to acetylcholine	23	1	4	34.8478	0.028402	0.2584	0.996892
GO:1904035	regulation of epithelial cell apoptotic process	10	10	2463	1.30166	0.0713125	0.2584	0.996892
GO:0030203	glycosaminoglycan metabolic process	19	1	8	21.0921	0.046489	0.2592	0.996892
GO:0000381	regulation of alternative mRNA splicing, via spliceosome	10	1	22	14.5727	0.0666314	0.2594	0.996892
GO:0016579	protein deubiquitination	13	1	9	27.4017	0.0359519	0.2596	0.996892
GO:0043242	negative regulation of protein-containing complex disassembly	19	12	1321	1.53281	0.0441467	0.2596	0.996892
GO:0010001	glial cell differentiation	91	87	2822	1.08614	0.0110505	0.26	0.996892	0.70392
GO:0032271	regulation of protein polymerization	38	27	1782	1.27831	0.036861	0.2606	0.996892		0.759
GO:0099111	microtubule-based transport	39	38	2743	1.13882	0.016836	0.2612	0.996892
GO:2000401	regulation of lymphocyte migration	14	12	1962	1.40061	0.047663	0.2616	0.996892
GO:0010976	positive regulation of neuron projection development	54	49	2558	1.13727	0.0249791	0.262	0.996892
GO:2000060	positive regulation of ubiquitin-dependent protein catabolic process	18	11	1215	1.61253	0.0384926	0.263	0.996892
GO:0019233	sensory perception of pain	37	35	2659	1.14054	0.0355288	0.2632	0.996892
GO:0033273	response to vitamin	30	3	65	4.93231	0.0218637	0.2632	0.996892
GO:0035282	segmentation	29	13	863	1.66532	0.0281993	0.2638	0.996892
GO:0019318	hexose metabolic process	35	4	115	3.18609	0.0349195	0.2642	0.996892
GO:0034103	regulation of tissue remodeling	25	16	1431	1.43385	0.0400192	0.2652	0.996892
GO:0070588	calcium ion transmembrane transport	55	4	66	3.53278	0.0254606	0.2656	0.996892
GO:0006939	smooth muscle contraction	23	23	2728	1.17522	0.024056	0.2658	0.996892
GO:0070936	protein K48-linked ubiquitination	14	14	2580	1.24264	0.0474445	0.2668	0.996892
GO:0006821	chloride transport	54	34	1557	1.29646	0.0225978	0.2678	0.996892
GO:0033559	unsaturated fatty acid metabolic process	14	13	2266	1.31377	0.0524982	0.2684	0.996892
GO:0032273	positive regulation of protein polymerization	13	8	1170	1.68626	0.0584002	0.2694	0.996892
GO:0032412	regulation of monoatomic ion transmembrane transporter activity	39	1	2	41.1026	0.0241852	0.2702	0.996892
GO:0043491	phosphatidylinositol 3-kinase/protein kinase B signal transduction	15	5	448	2.38542	0.0471065	0.2712	0.996892
GO:0098926	postsynaptic signal transduction	26	1	4	30.8269	0.0320615	0.2714	0.996892
GO:0032940	secretion by cell	137	55	998	1.28966	0.0139304	0.2718	0.996892		0.759
GO:0003205	cardiac chamber development	53	52	2877	1.09333	0.0219692	0.272	0.996892
GO:0000165	MAPK cascade	63	53	2338	1.1536	0.0257899	0.2736	0.996892
GO:0007622	rhythmic behavior	16	3	187	3.21457	0.0623694	0.2736	0.996892
GO:1903532	positive regulation of secretion by cell	83	79	2802	1.08904	0.0151203	0.2738	0.996892		0.759
GO:0035967	cellular response to topologically incorrect protein	20	14	1542	1.45538	0.0399743	0.2746	0.996892
GO:0050871	positive regulation of B cell activation	20	1	6	26.7167	0.0368792	0.2752	0.996892
GO:0008380	RNA splicing	28	20	1688	1.35664	0.0336875	0.2756	0.996892
GO:0035567	non-canonical Wnt signaling pathway	15	7	742	2.01635	0.0382666	0.2756	0.996892
GO:0051647	nucleus localization	13	12	2225	1.33006	0.0579716	0.2756	0.996892
GO:0045582	positive regulation of T cell differentiation	25	25	2825	1.13487	0.0417698	0.276	0.996892
GO:0007040	lysosome organization	19	15	1829	1.38385	0.0409523	0.2766	0.996892
GO:0008217	regulation of blood pressure	74	65	2474	1.13827	0.014711	0.277	0.996892
GO:0022898	regulation of transmembrane transporter activity	40	1	2	40.075	0.0248014	0.2776	0.996892
GO:0019319	hexose biosynthetic process	14	11	1750	1.43943	0.059073	0.278	0.996892
GO:0044403	biological process involved in symbiotic interaction	23	21	2392	1.22375	0.044697	0.2798	0.996892
GO:0031503	protein-containing complex localization	35	35	2882	1.11242	0.0235199	0.2814	0.996892
GO:0036503	ERAD pathway	13	10	1671	1.47586	0.0625623	0.282	0.996892
GO:1900015	regulation of cytokine production involved in inflammatory response	17	17	2688	1.19271	0.0495854	0.2836	0.996892
GO:0071674	mononuclear cell migration	23	1	7	19.913	0.0491954	0.2838	0.996892
GO:0061035	regulation of cartilage development	19	19	2704	1.18565	0.0389495	0.2838	0.996892
GO:0002696	positive regulation of leukocyte activation	59	54	2613	1.12296	0.0260059	0.284	0.996892
GO:0060688	regulation of morphogenesis of a branching structure	28	28	2822	1.13607	0.0276444	0.2842	0.996892
GO:0021795	cerebral cortex cell migration	20	12	1202	1.60033	0.0338085	0.2844	0.996892
GO:0002253	activation of immune response	34	3	68	4.16003	0.0341769	0.2846	0.996892
GO:0006631	fatty acid metabolic process	58	4	67	3.30005	0.0317564	0.2848	0.996892	0.70392	0.759
GO:0051968	positive regulation of synaptic transmission, glutamatergic	17	10	1064	1.77245	0.0261281	0.2848	0.996892
GO:0016042	lipid catabolic process	53	4	67	3.61138	0.0236802	0.2854	0.996892
GO:0014003	oligodendrocyte development	21	21	2774	1.15573	0.0473752	0.2856	0.996892	0.70392
GO:0032409	regulation of transporter activity	41	1	2	39.0976	0.0254174	0.2864	0.996892
GO:0010720	positive regulation of cell development	140	28	429	1.49464	0.0164041	0.2868	0.996892
GO:0010389	regulation of G2/M transition of mitotic cell cycle	10	10	2322	1.38071	0.0395058	0.287	0.996892
GO:0010544	negative regulation of platelet activation	11	4	477	2.44406	0.0673874	0.287	0.996892
GO:0009408	response to heat	22	5	283	2.57469	0.0389804	0.2874	0.996892
GO:0032371	regulation of sterol transport	10	4	561	2.28592	0.080731	0.2888	0.996892
GO:1904018	positive regulation of vasculature development	34	9	419	2.02541	0.0265068	0.29	0.996892
GO:0043536	positive regulation of blood vessel endothelial cell migration	13	2	94	5.24714	0.0537803	0.29	0.996892
GO:0050906	detection of stimulus involved in sensory perception	32	31	2742	1.13268	0.0423882	0.29	0.996892
GO:0046486	glycerolipid metabolic process	58	4	63	3.50958	0.0260243	0.2904	0.996892
GO:1905144	response to acetylcholine	25	1	4	32.06	0.0308428	0.2904	0.996892
GO:1902106	negative regulation of leukocyte differentiation	29	19	1476	1.42309	0.0268978	0.2906	0.996892
GO:0048266	behavioral response to pain	15	10	1310	1.63155	0.0390802	0.2914	0.996892
GO:0099170	postsynaptic modulation of chemical synaptic transmission	19	8	726	1.85936	0.0458178	0.2914	0.996892
GO:0002021	response to dietary excess	15	10	1322	1.61674	0.0417159	0.292	0.996892
GO:1901292	nucleoside phosphate catabolic process	33	17	1109	1.48925	0.033013	0.2938	0.996892
GO:1901568	fatty acid derivative metabolic process	10	6	1013	1.89891	0.0598507	0.2946	0.996892
GO:0007218	neuropeptide signaling pathway	47	28	1422	1.34315	0.0248693	0.2948	0.996892
GO:0099504	synaptic vesicle cycle	56	24	923	1.48862	0.0162909	0.2954	0.996892		0.759
GO:0051962	positive regulation of nervous system development	115	89	2193	1.1314	0.0200621	0.2956	0.996892
GO:0060674	placenta blood vessel development	11	5	656	2.22145	0.0546993	0.296	0.996892
GO:0046822	regulation of nucleocytoplasmic transport	29	4	151	2.92852	0.0448829	0.2964	0.996892
GO:0006094	gluconeogenesis	13	10	1694	1.45582	0.0691934	0.2966	0.996892
GO:0006469	negative regulation of protein kinase activity	19	1	7	24.1053	0.0407919	0.2976	0.996892
GO:0002757	immune response-activating signaling pathway	26	1	6	20.5513	0.0477193	0.2982	0.996892
GO:0140352	export from cell	151	60	998	1.27646	0.0133906	0.2986	0.996892		0.759
GO:0051402	neuron apoptotic process	49	12	435	1.80493	0.0271042	0.2988	0.996892		0.759
GO:0000209	protein polyubiquitination	31	29	2580	1.16247	0.0419921	0.2988	0.996892
GO:0035235	ionotropic glutamate receptor signaling pathway	20	20	2643	1.21302	0.020757	0.2996	0.996892	0.70392
GO:0043123	positive regulation of canonical NF-kappaB signal transduction	28	2	41	5.58537	0.0489189	0.2996	0.996892
GO:0048168	regulation of neuronal synaptic plasticity	30	12	706	1.81643	0.0196887	0.3002	0.996892		0.759
GO:0001817	regulation of cytokine production	149	8	72	2.39075	0.0172547	0.3006	0.996892
GO:0031579	membrane raft organization	10	7	1328	1.68991	0.0658007	0.3018	0.996892
GO:0006163	purine nucleotide metabolic process	72	42	1480	1.26363	0.0242268	0.3024	0.996892
GO:0050918	positive chemotaxis	12	4	375	2.84978	0.0424584	0.3028	0.996892
GO:0035050	embryonic heart tube development	15	15	2581	1.24215	0.0383629	0.303	0.996892
GO:0048486	parasympathetic nervous system development	14	6	648	2.12037	0.0455692	0.3032	0.996892
GO:1902806	regulation of cell cycle G1/S phase transition	37	37	2937	1.09159	0.0383236	0.3036	0.996892
GO:0021783	preganglionic parasympathetic fiber development	11	5	648	2.24888	0.0521846	0.3038	0.996892
GO:0034599	cellular response to oxidative stress	45	11	436	1.79745	0.0345671	0.304	0.996892		0.759
GO:0032892	positive regulation of organic acid transport	19	19	2727	1.17565	0.0457746	0.304	0.996892
GO:0003197	endocardial cushion development	12	12	2581	1.24215	0.0737434	0.3042	0.996892
GO:2000177	regulation of neural precursor cell proliferation	42	3	50	4.58	0.0267493	0.3046	0.996892
GO:0051452	intracellular pH reduction	10	8	1699	1.50959	0.0787695	0.3048	0.996892
GO:1903725	regulation of phospholipid metabolic process	13	1	20	12.3308	0.078272	0.3058	0.996892
GO:1902903	regulation of supramolecular fiber organization	85	77	2638	1.10093	0.0234434	0.3062	0.996892		0.759
GO:0006997	nucleus organization	11	1	22	13.2479	0.0730563	0.3062	0.996892
GO:0019058	viral life cycle	22	20	2392	1.21846	0.0554544	0.3072	0.996892
GO:0006879	intracellular iron ion homeostasis	15	15	2658	1.20617	0.0596939	0.3074	0.996892
GO:0060711	labyrinthine layer development	23	18	1870	1.34173	0.0380827	0.3076	0.996892
GO:0060249	anatomical structure homeostasis	41	4	94	3.32745	0.0306588	0.3078	0.996892
GO:0002764	immune response-regulating signaling pathway	27	1	6	19.7901	0.0495161	0.3082	0.996892
GO:0045581	negative regulation of T cell differentiation	13	13	2557	1.25381	0.0525151	0.3086	0.996892
GO:0051058	negative regulation of small GTPase mediated signal transduction	17	17	2727	1.17565	0.0633898	0.309	0.996892
GO:1990776	response to angiotensin	16	3	188	3.19747	0.0631871	0.3096	0.996892
GO:0010803	regulation of tumor necrosis factor-mediated signaling pathway	10	3	333	2.88829	0.0767069	0.3102	0.996892
GO:0009615	response to virus	46	35	1973	1.23636	0.026702	0.3104	0.996892
GO:0050909	sensory perception of taste	10	9	2053	1.40546	0.0763922	0.3108	0.996892
GO:0033673	negative regulation of kinase activity	21	17	1956	1.32686	0.0445205	0.3112	0.996892
GO:1903530	regulation of secretion by cell	185	174	2862	1.05359	0.0154369	0.3118	0.996892		0.759
GO:0000302	response to reactive oxygen species	38	3	62	4.08234	0.0359505	0.3118	0.996892
GO:0060840	artery development	32	32	2861	1.12059	0.0256791	0.3122	0.996892
GO:0051592	response to calcium ion	44	2	21	6.93939	0.0327718	0.3124	0.996892
GO:0010543	regulation of platelet activation	15	5	477	2.24039	0.0594613	0.314	0.996892
GO:0099637	neurotransmitter receptor transport	10	9	1998	1.44414	0.0619802	0.3144	0.996892
GO:1904659	D-glucose transmembrane transport	12	12	2586	1.23975	0.0754798	0.3146	0.996892
GO:0009607	response to biotic stimulus	199	141	2034	1.11681	0.0142025	0.3152	0.996892		0.759
GO:0019217	regulation of fatty acid metabolic process	28	2	44	5.20455	0.0555418	0.3154	0.996892		0.759
GO:0007229	integrin-mediated signaling pathway	24	17	1681	1.35093	0.0525066	0.3154	0.996892
GO:0050808	synapse organization	150	56	926	1.29256	0.0136813	0.3156	0.996892		0.759
GO:0005996	monosaccharide metabolic process	37	4	115	3.01387	0.041717	0.3156	0.996892
GO:0010977	negative regulation of neuron projection development	53	32	1434	1.34986	0.0151618	0.316	0.996892
GO:0071396	cellular response to lipid	127	4	28	3.6063	0.0229982	0.3162	0.996892
GO:0043244	regulation of protein-containing complex disassembly	29	17	1321	1.42269	0.0433511	0.317	0.996892
GO:0034330	cell junction organization	186	51	662	1.32789	0.0138876	0.3178	0.996892		0.759
GO:0006636	unsaturated fatty acid biosynthetic process	10	6	1066	1.8045	0.0753962	0.318	0.996892
GO:0060713	labyrinthine layer morphogenesis	11	10	2111	1.38065	0.0673138	0.3182	0.996892
GO:0030834	regulation of actin filament depolymerization	12	11	2161	1.35994	0.0595034	0.3186	0.996892
GO:0015980	energy derivation by oxidation of organic compounds	54	30	1331	1.33818	0.0250473	0.3196	0.996892		0.759
GO:0007043	cell-cell junction assembly	22	1	7	20.8182	0.0471005	0.3196	0.996892
GO:0031338	regulation of vesicle fusion	16	14	2166	1.29513	0.0680014	0.3198	0.996892		0.759
GO:0010595	positive regulation of endothelial cell migration	27	9	563	1.89816	0.0352075	0.3198	0.996892
GO:2000134	negative regulation of G1/S transition of mitotic cell cycle	12	4	434	2.46237	0.067294	0.32	0.996892
GO:1902850	microtubule cytoskeleton organization involved in mitosis	21	21	2779	1.15365	0.0492079	0.3204	0.996892
GO:0007617	mating behavior	18	1	8	22.2639	0.0440902	0.3206	0.996892
GO:0030316	osteoclast differentiation	22	9	742	1.76758	0.0478493	0.3208	0.996892
GO:0034110	regulation of homotypic cell-cell adhesion	11	4	477	2.44406	0.0673874	0.3208	0.996892
GO:0009060	aerobic respiration	31	19	1402	1.40155	0.0365247	0.3226	0.996892		0.759
GO:0007272	ensheathment of neurons	49	47	2774	1.10856	0.0300064	0.3232	0.996892	0.70392
GO:0014009	glial cell proliferation	15	10	1349	1.58438	0.0481476	0.3234	0.996892
GO:0031016	pancreas development	23	4	183	3.0468	0.0387624	0.3246	0.996892
GO:0009895	negative regulation of catabolic process	62	57	2666	1.10557	0.0370195	0.325	0.996892		0.759
GO:0061045	negative regulation of wound healing	19	6	512	1.97738	0.0688953	0.3252	0.996892
GO:1901699	cellular response to nitrogen compound	200	137	1965	1.11761	0.0175831	0.3254	0.996892
GO:0051046	regulation of secretion	196	184	2862	1.05161	0.0161606	0.3256	0.996892		0.759
GO:1905476	negative regulation of protein localization to membrane	10	2	168	3.81667	0.0931527	0.3258	0.996892
GO:0050951	sensory perception of temperature stimulus	11	11	2534	1.26519	0.0748675	0.3258	0.996892
GO:0043367	CD4-positive, alpha-beta T cell differentiation	15	2	69	6.19517	0.0400167	0.3266	0.996892
GO:0042552	myelination	48	2	19	7.0307	0.0319231	0.327	0.996892	0.70392
GO:0031347	regulation of defense response	133	2	6	8.03509	0.0229592	0.3274	0.996892		0.759
GO:0031111	negative regulation of microtubule polymerization or depolymerization	14	14	2638	1.21531	0.064818	0.3286	0.996892		0.759
GO:0046320	regulation of fatty acid oxidation	13	1	19	12.9798	0.0744968	0.3304	0.996892
GO:0035023	regulation of Rho protein signal transduction	25	25	2868	1.11785	0.0610345	0.3306	0.996892
GO:0097530	granulocyte migration	14	14	2567	1.24893	0.0441972	0.3306	0.996892
GO:0098727	maintenance of cell number	39	39	2934	1.09271	0.0308307	0.3306	0.996892
GO:0051057	positive regulation of small GTPase mediated signal transduction	26	26	2868	1.11785	0.0545492	0.3316	0.996892
GO:0099518	vesicle cytoskeletal trafficking	10	10	2423	1.32315	0.0605236	0.333	0.996892
GO:1903509	liposaccharide metabolic process	25	1	8	16.03	0.0607713	0.3336	0.996892
GO:0001756	somitogenesis	13	13	2620	1.22366	0.0721142	0.3336	0.996892
GO:0048663	neuron fate commitment	32	12	670	1.7944	0.0227013	0.3338	0.996892
GO:0002694	regulation of leukocyte activation	101	90	2613	1.09331	0.0255159	0.334	0.996892		0.759
GO:0035924	cellular response to vascular endothelial growth factor stimulus	37	15	864	1.50432	0.0496497	0.3342	0.996892
GO:0034764	positive regulation of transmembrane transport	48	1	2	33.3958	0.0297243	0.3352	0.996892	0.70392	0.759
GO:0006119	oxidative phosphorylation	22	14	1402	1.45519	0.0476434	0.3352	0.996892		0.759
GO:0007097	nuclear migration	12	11	2225	1.32082	0.0781557	0.3352	0.996892
GO:0019637	organophosphate metabolic process	179	95	1457	1.16782	0.0212864	0.3354	0.996892		0.759
GO:0010639	negative regulation of organelle organization	70	66	2798	1.08034	0.0453639	0.3358	0.996892		0.759
GO:0016239	positive regulation of macroautophagy	18	17	2476	1.2229	0.0597544	0.336	0.996892
GO:0060390	regulation of SMAD protein signal transduction	15	15	2704	1.18565	0.0772677	0.336	0.996892
GO:0050848	regulation of calcium-mediated signaling	27	7	394	2.10961	0.0399149	0.3362	0.996892
GO:0030163	protein catabolic process	111	2	8	7.22072	0.0290208	0.3366	0.996892
GO:0051251	positive regulation of lymphocyte activation	57	52	2613	1.11932	0.0334968	0.3366	0.996892
GO:0042471	ear morphogenesis	45	44	2861	1.09569	0.0373485	0.3368	0.996892
GO:0002449	lymphocyte mediated immunity	20	2	68	4.71471	0.0658985	0.3378	0.996892
GO:0006090	pyruvate metabolic process	17	9	1033	1.64307	0.0614463	0.338	0.996892
GO:0007632	visual behavior	32	31	2742	1.13268	0.0423882	0.3382	0.996892
GO:0051282	regulation of sequestering of calcium ion	31	31	2899	1.1059	0.043462	0.3394	0.996892		0.759
GO:0009100	glycoprotein metabolic process	87	33	910	1.33634	0.0323462	0.3394	0.996892
GO:0007292	female gamete generation	30	14	963	1.55362	0.0397304	0.34	0.996892
GO:0099565	chemical synaptic transmission, postsynaptic	52	24	1063	1.392	0.0337434	0.3404	0.996892		0.759
GO:0006412	translation	38	38	2930	1.0942	0.0320119	0.3404	0.996892
GO:0003013	circulatory system process	151	129	2515	1.08903	0.0177458	0.3404	0.996892
GO:0048871	multicellular organismal-level homeostasis	149	148	3086	1.03191	0.0209817	0.341	0.996892
GO:0016048	detection of temperature stimulus	11	11	2534	1.26519	0.0748675	0.3414	0.996892
GO:0098661	inorganic anion transmembrane transport	52	26	1193	1.34367	0.0392066	0.3416	0.996892
GO:0006367	transcription initiation at RNA polymerase II promoter	14	13	2336	1.2744	0.07344	0.3424	0.996892
GO:0003203	endocardial cushion morphogenesis	11	11	2581	1.24215	0.0916771	0.3426	0.996892
GO:0006091	generation of precursor metabolites and energy	73	39	1331	1.28685	0.0252041	0.343	0.996892		0.759
GO:0045682	regulation of epidermis development	12	12	2622	1.22273	0.0891319	0.343	0.996892
GO:0014823	response to activity	23	15	1488	1.40515	0.0541295	0.3432	0.996892
GO:0021915	neural tube development	44	40	2572	1.13318	0.046278	0.3434	0.996892
GO:0071621	granulocyte chemotaxis	13	13	2567	1.24893	0.0552551	0.3434	0.996892
GO:0038084	vascular endothelial growth factor signaling pathway	30	3	94	3.41064	0.0559907	0.3442	0.996892
GO:0033157	regulation of intracellular protein transport	38	17	1001	1.43283	0.0542343	0.3442	0.996892
GO:0015986	proton motive force-driven ATP synthesis	10	7	1402	1.60071	0.0876527	0.3444	0.996892
GO:0050961	detection of temperature stimulus involved in sensory perception	10	10	2534	1.26519	0.0948005	0.3448	0.996892
GO:0003073	regulation of systemic arterial blood pressure	44	27	1514	1.29942	0.0408742	0.346	0.996892
GO:0070646	protein modification by small protein removal	17	1	9	20.9542	0.0467804	0.3462	0.996892
GO:0016311	dephosphorylation	25	1	7	18.32	0.0533735	0.3464	0.996892
GO:0007338	single fertilization	25	1	8	16.03	0.0607713	0.347	0.996892
GO:0010842	retina layer formation	10	10	2470	1.29798	0.0733692	0.3476	0.996892
GO:0062197	cellular response to chemical stress	58	13	436	1.64813	0.0437922	0.349	0.996892		0.759
GO:0048863	stem cell differentiation	57	55	2824	1.09544	0.0264687	0.3492	0.996892
GO:1904646	cellular response to amyloid-beta	10	10	2321	1.3813	0.0393357	0.3498	0.996892
GO:0042596	fear response	27	15	1240	1.43638	0.0553505	0.3506	0.996892
GO:0009191	ribonucleoside diphosphate catabolic process	16	9	1109	1.62613	0.062052	0.3506	0.996892
GO:0032870	cellular response to hormone stimulus	163	123	2192	1.10367	0.0261546	0.3506	0.996892
GO:0010948	negative regulation of cell cycle process	41	15	768	1.52725	0.0468973	0.3516	0.996892
GO:0005975	carbohydrate metabolic process	83	8	145	2.13112	0.0322385	0.3516	0.996892
GO:0031076	embryonic camera-type eye development	15	7	870	1.71969	0.0831108	0.352	0.996892
GO:0140029	exocytic process	17	9	998	1.7007	0.0499892	0.3522	0.996892		0.759
GO:0045921	positive regulation of exocytosis	21	21	2802	1.14418	0.0585432	0.3524	0.996892		0.759
GO:0030705	cytoskeleton-dependent intracellular transport	35	34	2743	1.1354	0.0288033	0.3526	0.996892
GO:0050679	positive regulation of epithelial cell proliferation	60	20	689	1.55104	0.0217463	0.353	0.996892
GO:0050864	regulation of B cell activation	26	1	6	20.5513	0.0477193	0.3536	0.996892
GO:0019827	stem cell population maintenance	38	38	2934	1.09271	0.0337263	0.3536	0.996892
GO:0009617	response to bacterium	103	3	20	4.66893	0.0246736	0.3544	0.996892		0.759
GO:0009409	response to cold	15	6	695	1.84518	0.084745	0.3552	0.996892
GO:0021772	olfactory bulb development	21	6	420	2.18095	0.0471907	0.3562	0.996892
GO:0050807	regulation of synapse organization	136	41	713	1.35556	0.01762	0.357	0.996892		0.759
GO:0043413	macromolecule glycosylation	54	29	1337	1.28776	0.0488575	0.357	0.996892
GO:0021675	nerve development	46	15	650	1.60836	0.0329466	0.357	0.996892
GO:0043405	regulation of MAP kinase activity	19	17	2261	1.2687	0.0504899	0.357	0.996892
GO:0007029	endoplasmic reticulum organization	10	9	2125	1.35784	0.0992645	0.3576	0.996892
GO:0033045	regulation of sister chromatid segregation	12	8	1325	1.61308	0.068937	0.358	0.996892
GO:0090102	cochlea development	24	23	2600	1.1817	0.042647	0.359	0.996892
GO:0010629	negative regulation of gene expression	176	61	884	1.25698	0.0204811	0.3592	0.996892
GO:0051495	positive regulation of cytoskeleton organization	37	16	943	1.47018	0.0502922	0.36	0.996892
GO:0019646	aerobic electron transport chain	14	1	17	13.4706	0.0718715	0.3604	0.996892
GO:0021516	dorsal spinal cord development	10	10	2572	1.2465	0.110045	0.3608	0.996892
GO:0035966	response to topologically incorrect protein	26	18	1643	1.35091	0.0487706	0.3628	0.996892
GO:0030162	regulation of proteolysis	69	64	2721	1.09286	0.0383354	0.3634	0.996892
GO:0072384	organelle transport along microtubule	18	17	2423	1.24964	0.0436999	0.3636	0.996892
GO:0060384	innervation	19	5	352	2.39683	0.0492891	0.3638	0.996892
GO:1901796	regulation of signal transduction by p53 class mediator	15	14	2374	1.26043	0.0685926	0.364	0.996892
GO:2000045	regulation of G1/S transition of mitotic cell cycle	32	32	2919	1.09832	0.0489786	0.3642	0.996892
GO:0070848	response to growth factor	169	52	778	1.26795	0.0287135	0.3646	0.996892
GO:0060411	cardiac septum morphogenesis	25	25	2877	1.11436	0.0660292	0.3646	0.996892
GO:0061041	regulation of wound healing	30	10	656	1.62907	0.0687259	0.365	0.996892
GO:0030308	negative regulation of cell growth	53	11	375	1.77439	0.039324	0.3652	0.996892
GO:0030282	bone mineralization	27	27	2839	1.12927	0.0370056	0.3652	0.996892
GO:0017157	regulation of exocytosis	55	26	1125	1.34717	0.0405085	0.3654	0.996892		0.759
GO:0007274	neuromuscular synaptic transmission	14	12	2077	1.32306	0.0809777	0.3656	0.996892
GO:0031401	positive regulation of protein modification process	70	28	958	1.33862	0.0436196	0.3664	0.996892
GO:0042773	ATP synthesis coupled electron transport	17	11	1402	1.47965	0.066925	0.367	0.996892		0.759
GO:0030509	BMP signaling pathway	22	21	2581	1.18569	0.0530563	0.367	0.996892
GO:0006986	response to unfolded protein	23	16	1643	1.35743	0.0587938	0.3674	0.996892
GO:0035994	response to muscle stretch	11	10	2191	1.33024	0.0921939	0.3686	0.996892
GO:0060706	cell differentiation involved in embryonic placenta development	10	10	2505	1.27984	0.0844758	0.369	0.996892
GO:0006487	protein N-linked glycosylation	17	8	905	1.66708	0.0764779	0.3694	0.996892
GO:2001238	positive regulation of extrinsic apoptotic signaling pathway	11	3	269	3.25042	0.0581368	0.3696	0.996892
GO:0007350	blastoderm segmentation	10	10	2494	1.28549	0.0808323	0.3702	0.996892
GO:0021545	cranial nerve development	26	10	713	1.72942	0.0450083	0.3704	0.996892
GO:0045598	regulation of fat cell differentiation	53	17	672	1.53027	0.0379018	0.3704	0.996892
GO:0001569	branching involved in blood vessel morphogenesis	13	4	375	2.63056	0.0558417	0.3708	0.996892
GO:0007566	embryo implantation	14	14	2680	1.19627	0.0809042	0.3712	0.996892
GO:1902683	regulation of receptor localization to synapse	10	3	387	2.48527	0.109889	0.3714	0.996892
GO:0061515	myeloid cell development	22	22	2836	1.13047	0.0667172	0.3718	0.996892
GO:0046888	negative regulation of hormone secretion	33	28	2257	1.20525	0.0450074	0.3722	0.996892
GO:0045814	negative regulation of gene expression, epigenetic	13	11	1972	1.37564	0.0711807	0.3722	0.996892
GO:1901655	cellular response to ketone	37	5	177	2.4477	0.0503203	0.3726	0.996892
GO:0048167	regulation of synaptic plasticity	109	34	709	1.41049	0.0161269	0.3732	0.996892		0.759
GO:0034248	regulation of amide metabolic process	25	25	2842	1.12808	0.0485602	0.3734	0.996892		0.759
GO:0090659	walking behavior	21	4	224	2.72619	0.0541933	0.374	0.996892
GO:1990089	response to nerve growth factor	15	5	510	2.09542	0.0757407	0.374	0.996892
GO:0032675	regulation of interleukin-6 production	34	14	850	1.55308	0.0440441	0.3754	0.996892
GO:0048589	developmental growth	157	46	714	1.3156	0.0213861	0.3756	0.996892
GO:0071248	cellular response to metal ion	64	5	91	2.7524	0.033739	0.3764	0.996892		0.759
GO:0051701	biological process involved in interaction with host	21	19	2392	1.21265	0.0685761	0.3766	0.996892
GO:0003002	regionalization	97	32	769	1.37536	0.0261924	0.3766	0.996892
GO:0061025	membrane fusion	20	19	2574	1.18326	0.0725875	0.3768	0.996892		0.759
GO:0009411	response to UV	28	20	1723	1.32908	0.043285	0.377	0.996892
GO:0050803	regulation of synapse structure or activity	137	41	713	1.34567	0.0199466	0.3784	0.996892		0.759
GO:0031648	protein destabilization	13	4	413	2.38853	0.0751424	0.3784	0.996892		0.759
GO:0140962	multicellular organismal-level chemical homeostasis	18	3	178	3.00187	0.074279	0.3794	0.996892
GO:0001933	negative regulation of protein phosphorylation	25	1	7	18.32	0.0533735	0.3796	0.996892
GO:0099149	regulation of postsynaptic neurotransmitter receptor internalization	15	2	103	4.15016	0.0817977	0.38	0.996892
GO:0098815	modulation of excitatory postsynaptic potential	23	11	921	1.66483	0.0401077	0.38	0.996892
GO:2000772	regulation of cellular senescence	12	12	2658	1.20617	0.105015	0.3822	0.996892
GO:0050920	regulation of chemotaxis	56	33	1467	1.28783	0.0315841	0.3822	0.996892
GO:0032989	cellular anatomical entity morphogenesis	27	26	2727	1.13211	0.0718831	0.3836	0.996892
GO:1905332	positive regulation of morphogenesis of an epithelium	17	8	877	1.7203	0.064898	0.3836	0.996892
GO:0003148	outflow tract septum morphogenesis	10	3	372	2.58548	0.100118	0.3836	0.996892
GO:0043207	response to external biotic stimulus	193	136	2034	1.11069	0.0209487	0.3838	0.996892		0.759
GO:0034341	response to type II interferon	22	20	2423	1.20287	0.0673981	0.3838	0.996892		0.759
GO:0006520	amino acid metabolic process	39	3	67	3.68083	0.0466959	0.3838	0.996892
GO:1903036	positive regulation of response to wounding	15	7	864	1.73164	0.0804687	0.3848	0.996892
GO:1902905	positive regulation of supramolecular fiber organization	37	16	943	1.47018	0.0502922	0.386	0.996892
GO:0031128	developmental induction	19	7	636	1.85717	0.0645399	0.3866	0.996892
GO:0002209	behavioral defense response	22	10	921	1.58227	0.0702954	0.3868	0.996892
GO:0043086	negative regulation of catalytic activity	28	3	101	3.40099	0.0562384	0.3872	0.996892
GO:0048265	response to pain	27	26	2643	1.16809	0.0361804	0.3872	0.996892
GO:0033688	regulation of osteoblast proliferation	10	9	2111	1.36684	0.0944325	0.3878	0.996892
GO:0001655	urogenital system development	25	23	2462	1.19802	0.0482251	0.388	0.996892
GO:0009880	embryonic pattern specification	21	8	686	1.78037	0.0606121	0.388	0.996892
GO:0051588	regulation of neurotransmitter transport	49	48	2903	1.08184	0.0460153	0.3884	0.996892		0.759
GO:0050767	regulation of neurogenesis	152	43	686	1.3221	0.0241113	0.389	0.996892
GO:0031623	receptor internalization	18	1	15	11.8741	0.0811569	0.3896	0.996892		0.759
GO:0007018	microtubule-based movement	62	21	748	1.45174	0.0374442	0.3902	0.996892
GO:0048488	synaptic vesicle endocytosis	17	8	881	1.71249	0.0664734	0.3904	0.996892		0.759
GO:0010508	positive regulation of autophagy	30	26	2334	1.19046	0.0590209	0.3908	0.996892
GO:0010959	regulation of metal ion transport	121	28	516	1.43776	0.0251943	0.3912	0.996892	0.7084	0.759
GO:0007159	leukocyte cell-cell adhesion	14	10	1641	1.39549	0.104638	0.3926	0.996892
GO:0032102	negative regulation of response to external stimulus	90	37	999	1.31934	0.0273908	0.3926	0.996892
GO:0008015	blood circulation	142	121	2515	1.08623	0.0251453	0.3942	0.996892
GO:0006518	peptide metabolic process	12	8	1350	1.58321	0.0767582	0.3944	0.996892
GO:1900046	regulation of hemostasis	17	5	477	1.97682	0.0954646	0.3946	0.996892
GO:1901136	carbohydrate derivative catabolic process	48	2	24	5.56597	0.0491513	0.3946	0.996892
GO:0042491	inner ear auditory receptor cell differentiation	13	13	2600	1.23308	0.0652616	0.3952	0.996892
GO:0045859	regulation of protein kinase activity	52	22	958	1.41585	0.0371283	0.3962	0.996892
GO:0048332	mesoderm morphogenesis	20	20	2840	1.12887	0.0878547	0.3964	0.996892
GO:0071677	positive regulation of mononuclear cell migration	26	16	1443	1.36724	0.0667038	0.3964	0.996892
GO:0006633	fatty acid biosynthetic process	23	20	2292	1.21633	0.071597	0.397	0.996892	0.7084
GO:0007517	muscle organ development	91	88	2922	1.06102	0.0327615	0.397	0.996892
GO:0044282	small molecule catabolic process	63	4	67	3.03814	0.0412765	0.397	0.996892
GO:0043401	steroid hormone receptor signaling pathway	17	7	767	1.72114	0.0875319	0.3972	0.996892
GO:0015908	fatty acid transport	23	11	1009	1.51963	0.0739756	0.3972	0.996892
GO:0048284	organelle fusion	19	18	2570	1.18181	0.0847631	0.3974	0.996892		0.759
GO:0150116	regulation of cell-substrate junction organization	17	2	94	4.01252	0.0869871	0.3976	0.996892
GO:0007200	phospholipase C-activating G protein-coupled receptor signaling pathway	46	45	2896	1.08298	0.0538928	0.3978	0.996892
GO:0007219	Notch signaling pathway	28	27	2704	1.14331	0.0519479	0.398	0.996892
GO:0007015	actin filament organization	53	43	2267	1.14737	0.0589904	0.398	0.996892
GO:0032008	positive regulation of TOR signaling	11	4	516	2.25934	0.0857348	0.3988	0.996892
GO:0009063	amino acid catabolic process	19	2	67	5.03692	0.0585482	0.3988	0.996892
GO:0042307	positive regulation of protein import into nucleus	12	2	151	3.53863	0.10677	0.399	0.996892
GO:0051222	positive regulation of protein transport	70	23	741	1.42159	0.0386505	0.3992	0.996892
GO:0019693	ribose phosphate metabolic process	66	38	1480	1.24722	0.0398434	0.3994	0.996892
GO:0045089	positive regulation of innate immune response	34	1	6	15.7157	0.0620144	0.3998	0.996892
GO:0060291	long-term synaptic potentiation	34	9	456	1.86107	0.0430855	0.4032	0.996892		0.759
GO:0048146	positive regulation of fibroblast proliferation	21	2	65	4.69744	0.0663867	0.4032	0.996892
GO:0097529	myeloid leukocyte migration	26	1	7	17.6154	0.0554566	0.4034	0.996892
GO:1903707	negative regulation of hemopoiesis	30	19	1476	1.37565	0.0422451	0.4042	0.996892
GO:0014742	positive regulation of muscle hypertrophy	12	10	1939	1.37786	0.0882703	0.4042	0.996892
GO:0030522	intracellular receptor signaling pathway	46	2	26	5.3612	0.0526314	0.4046	0.996892
GO:0090316	positive regulation of intracellular protein transport	24	9	737	1.63128	0.078085	0.4046	0.996892
GO:0051897	positive regulation of phosphatidylinositol 3-kinase/protein kinase B signal transduction	55	14	516	1.58154	0.0485301	0.4052	0.996892
GO:0046903	secretion	176	68	1009	1.22763	0.0228994	0.4058	0.996892		0.759
GO:0007033	vacuole organization	27	1	8	14.8426	0.0654903	0.4058	0.996892
GO:0051168	nuclear export	16	10	1360	1.47335	0.085261	0.4078	0.996892
GO:0099560	synaptic membrane adhesion	21	12	1255	1.45976	0.0721915	0.4078	0.996892
GO:0009267	cellular response to starvation	41	35	2353	1.16312	0.0525445	0.4082	0.996892
GO:0046890	regulation of lipid biosynthetic process	58	3	44	3.76881	0.0440878	0.4084	0.996892
GO:0030902	hindbrain development	72	26	824	1.405	0.0312458	0.4084	0.996892
GO:0035710	CD4-positive, alpha-beta T cell activation	18	2	69	5.16264	0.0559576	0.4088	0.996892
GO:0006029	proteoglycan metabolic process	29	1	8	13.819	0.0701885	0.4088	0.996892
GO:0032890	regulation of organic acid transport	28	8	512	1.78906	0.0655429	0.409	0.996892		0.759
GO:0051651	maintenance of location in cell	22	8	664	1.75575	0.0663599	0.4094	0.996892
GO:0030890	positive regulation of B cell proliferation	10	9	2046	1.41026	0.074419	0.4104	0.996892
GO:0045124	regulation of bone resorption	13	6	842	1.75735	0.0978771	0.4106	0.996892
GO:0090280	positive regulation of calcium ion import	11	9	1926	1.36194	0.119499	0.4106	0.996892
GO:1901888	regulation of cell junction assembly	99	81	2357	1.11289	0.0335665	0.4112	0.996892		0.759
GO:0003416	endochondral bone growth	10	1	43	7.45581	0.126478	0.4112	0.996892
GO:2001237	negative regulation of extrinsic apoptotic signaling pathway	20	6	491	1.95886	0.0725529	0.412	0.996892
GO:0051580	regulation of neurotransmitter uptake	12	4	491	2.17651	0.0976514	0.4122	0.996892		0.759
GO:0048520	positive regulation of behavior	13	4	397	2.48479	0.0666194	0.413	0.996892
GO:0001707	mesoderm formation	19	19	2840	1.12887	0.0992531	0.4142	0.996892
GO:0007088	regulation of mitotic nuclear division	17	17	2766	1.15907	0.0807543	0.4142	0.996892
GO:0043627	response to estrogen	15	14	2458	1.21736	0.102898	0.4144	0.996892
GO:0051262	protein tetramerization	31	30	2761	1.12372	0.0575192	0.4146	0.996892		0.759
GO:0051784	negative regulation of nuclear division	10	6	1179	1.63155	0.11707	0.415	0.996892
GO:0045471	response to ethanol	54	8	242	1.96266	0.0471707	0.4158	0.996892
GO:0014902	myotube differentiation	26	25	2727	1.13043	0.0820131	0.416	0.996892
GO:0043549	regulation of kinase activity	56	31	1377	1.28885	0.0401899	0.4162	0.996892
GO:1905244	regulation of modification of synaptic structure	10	2	189	3.39259	0.113913	0.4162	0.996892
GO:0061383	trabecula morphogenesis	18	2	94	3.7896	0.0960515	0.4172	0.996892
GO:0019098	reproductive behavior	24	1	8	16.6979	0.058404	0.4184	0.996892
GO:0097009	energy homeostasis	30	17	1322	1.37423	0.0629906	0.4186	0.996892
GO:0001708	cell fate specification	19	19	2791	1.14869	0.0712314	0.4186	0.996892
GO:0003016	respiratory system process	13	13	2638	1.21531	0.0788433	0.4186	0.996892
GO:1990823	response to leukemia inhibitory factor	29	29	2916	1.09945	0.0631527	0.4204	0.996892
GO:0015749	monosaccharide transmembrane transport	13	5	667	1.84869	0.11315	0.4208	0.996892
GO:0040029	epigenetic regulation of gene expression	23	18	1972	1.27233	0.0711	0.4218	0.996892
GO:0042326	negative regulation of phosphorylation	28	1	7	16.3571	0.059611	0.422	0.996892
GO:0042093	T-helper cell differentiation	11	1	26	11.2098	0.0858056	0.422	0.996892
GO:0007422	peripheral nervous system development	34	11	646	1.60563	0.0638915	0.4226	0.996892
GO:0034976	response to endoplasmic reticulum stress	36	30	2285	1.16922	0.0724333	0.4232	0.996892
GO:0090190	positive regulation of branching involved in ureteric bud morphogenesis	11	4	574	2.03104	0.117547	0.4232	0.996892
GO:0007216	G protein-coupled glutamate receptor signaling pathway	12	4	481	2.22176	0.0918788	0.4232	0.996892
GO:1904377	positive regulation of protein localization to cell periphery	20	20	2814	1.1393	0.0730484	0.424	0.996892		0.759
GO:0008589	regulation of smoothened signaling pathway	24	23	2630	1.16822	0.0533462	0.4254	0.996892
GO:0070085	glycosylation	55	29	1337	1.26435	0.0632732	0.4256	0.996892
GO:0006396	RNA processing	65	45	1830	1.21286	0.0291052	0.4258	0.996892
GO:0019216	regulation of lipid metabolic process	94	4	44	3.10058	0.0384691	0.4264	0.996892		0.759
GO:0034612	response to tumor necrosis factor	30	2	44	4.85758	0.0628316	0.4268	0.996892
GO:1902992	negative regulation of amyloid precursor protein catabolic process	12	12	2598	1.23403	0.0798012	0.4272	0.996892
GO:0060259	regulation of feeding behavior	12	3	313	2.5607	0.104519	0.4276	0.996892
GO:0008037	cell recognition	40	36	2477	1.16488	0.0327889	0.428	0.996892
GO:0045913	positive regulation of carbohydrate metabolic process	23	18	1941	1.29266	0.0592595	0.4282	0.996892		0.759
GO:0003206	cardiac chamber morphogenesis	43	42	2877	1.08844	0.0551186	0.429	0.996892
GO:0048644	muscle organ morphogenesis	27	27	2877	1.11436	0.0530753	0.4294	0.996892
GO:0031644	regulation of nervous system process	55	22	921	1.3924	0.046327	0.4296	0.996892
GO:0050994	regulation of lipid catabolic process	17	1	19	9.9257	0.09634	0.43	0.996892
GO:0042327	positive regulation of phosphorylation	55	22	941	1.36281	0.0576119	0.4306	0.996892
GO:1900076	regulation of cellular response to insulin stimulus	22	21	2626	1.16537	0.0719557	0.4308	0.996892
GO:0007626	locomotory behavior	131	116	2630	1.07943	0.026371	0.4312	0.996892		0.759
GO:0006820	monoatomic anion transport	63	63	3063	1.04669	0.0548329	0.4318	0.996892
GO:0021799	cerebral cortex radially oriented cell migration	16	16	2713	1.18172	0.0686778	0.432	0.996892
GO:0048706	embryonic skeletal system development	37	14	799	1.51825	0.0552833	0.4328	0.996892
GO:0061008	hepaticobiliary system development	31	13	871	1.54357	0.0531309	0.433	0.996892
GO:0032787	monocarboxylic acid metabolic process	99	5	67	2.4167	0.0542212	0.4342	0.996892	0.7084	0.759
GO:0007613	memory	72	19	543	1.55806	0.0271498	0.4348	0.996892
GO:0051969	regulation of transmission of nerve impulse	10	2	187	3.42888	0.111881	0.4348	0.996892
GO:0009566	fertilization	31	1	8	12.9274	0.0748661	0.435	0.996892
GO:0010608	post-transcriptional regulation of gene expression	60	3	46	3.48478	0.0535833	0.4356	0.996892
GO:0014743	regulation of muscle hypertrophy	19	15	1984	1.27573	0.0938313	0.4362	0.996892
GO:0001963	synaptic transmission, dopaminergic	10	3	413	2.32881	0.127771	0.4364	0.996892		0.759
GO:0051249	regulation of lymphocyte activation	89	79	2613	1.08908	0.0435959	0.4364	0.996892
GO:0045604	regulation of epidermal cell differentiation	10	10	2622	1.22273	0.133454	0.4366	0.996892
GO:1901991	negative regulation of mitotic cell cycle phase transition	20	8	768	1.66979	0.0820702	0.4368	0.996892
GO:0032330	regulation of chondrocyte differentiation	15	15	2703	1.18609	0.0768391	0.4374	0.996892
GO:0051707	response to other organism	190	133	2034	1.10334	0.0304178	0.4384	0.996892		0.759
GO:0034405	response to fluid shear stress	11	2	151	3.86033	0.091719	0.4388	0.996892
GO:0050806	positive regulation of synaptic transmission	70	15	413	1.66344	0.0298567	0.4394	0.996892		0.759
GO:0032006	regulation of TOR signaling	24	6	396	2.02399	0.0663103	0.4394	0.996892
GO:1900271	regulation of long-term synaptic potentiation	20	20	2763	1.16033	0.0506061	0.4396	0.996892
GO:0001701	in utero embryonic development	133	133	3126	1.02559	0.0322907	0.44	0.996892
GO:2001239	regulation of extrinsic apoptotic signaling pathway in absence of ligand	12	4	491	2.17651	0.0976514	0.44	0.996892
GO:0007052	mitotic spindle organization	12	8	1452	1.47199	0.115278	0.4402	0.996892
GO:0003281	ventricular septum development	24	24	2877	1.11436	0.0736435	0.4402	0.996892
GO:0009260	ribonucleotide biosynthetic process	34	20	1440	1.30964	0.0717131	0.441	0.996892
GO:0042476	odontogenesis	40	17	927	1.46985	0.0450531	0.4416	0.996892
GO:0006275	regulation of DNA replication	11	8	1591	1.46552	0.10813	0.4422	0.996892
GO:0051129	negative regulation of cellular component organization	183	169	2817	1.05102	0.0309055	0.4424	0.996892		0.759
GO:1902745	positive regulation of lamellipodium organization	11	6	1061	1.64819	0.118135	0.4424	0.996892
GO:0002274	myeloid leukocyte activation	27	8	524	1.81284	0.0607348	0.4472	0.996892		0.759
GO:2000106	regulation of leukocyte apoptotic process	21	10	999	1.52819	0.0841533	0.4474	0.996892
GO:0046031	ADP metabolic process	19	10	1109	1.52152	0.0808382	0.4482	0.996892
GO:0010043	response to zinc ion	11	2	174	3.35005	0.116768	0.4486	0.996892
GO:0098656	monoatomic anion transmembrane transport	59	36	1613	1.21277	0.062805	0.4488	0.996892
GO:0046825	regulation of protein export from nucleus	10	5	913	1.75575	0.125055	0.4488	0.996892
GO:0010718	positive regulation of epithelial to mesenchymal transition	13	13	2704	1.18565	0.108791	0.449	0.996892
GO:0062237	protein localization to postsynapse	26	26	2882	1.11242	0.0619462	0.4494	0.996892
GO:0071466	cellular response to xenobiotic stimulus	35	21	1432	1.3433	0.0484444	0.4494	0.996892
GO:0060079	excitatory postsynaptic potential	49	22	1063	1.35412	0.0563795	0.4496	0.996892		0.759
GO:0007405	neuroblast proliferation	31	3	94	3.30062	0.0607158	0.45	0.996892
GO:0019752	carboxylic acid metabolic process	140	57	1085	1.20304	0.0492608	0.4506	0.996892	0.7084	0.759
GO:0032272	negative regulation of protein polymerization	22	19	2313	1.19707	0.099914	0.4506	0.996892		0.759
GO:0048872	homeostasis of number of cells	67	29	1051	1.32033	0.0449082	0.451	0.996892
GO:0044409	symbiont entry into host	16	10	1403	1.42819	0.103923	0.4514	0.996892
GO:0042246	tissue regeneration	23	15	1488	1.40515	0.0541295	0.4516	0.996892
GO:0001525	angiogenesis	100	22	471	1.49749	0.0299125	0.452	0.996892
GO:1904951	positive regulation of establishment of protein localization	83	77	2763	1.07645	0.0466998	0.4524	0.996892
GO:0036323	vascular endothelial growth factor receptor-1 signaling pathway	27	2	58	4.09451	0.0846307	0.4528	0.996892
GO:0021535	cell migration in hindbrain	11	5	769	1.89502	0.0986397	0.453	0.996892
GO:0070613	regulation of protein processing	16	16	2802	1.14418	0.115271	0.453	0.996892
GO:0002287	alpha-beta T cell activation involved in immune response	12	1	26	10.2756	0.093245	0.4532	0.996892
GO:0001954	positive regulation of cell-matrix adhesion	14	4	407	2.25061	0.090943	0.454	0.996892
GO:0006721	terpenoid metabolic process	13	4	486	2.02976	0.121167	0.4542	0.996892
GO:0030155	regulation of cell adhesion	168	159	2910	1.0427	0.0428804	0.4542	0.996892
GO:0060391	positive regulation of SMAD protein signal transduction	12	12	2704	1.18565	0.129078	0.4542	0.996892
GO:0010970	transport along microtubule	31	30	2743	1.13109	0.0487648	0.4542	0.996892
GO:0060415	muscle tissue morphogenesis	26	26	2877	1.11436	0.0592	0.4542	0.996892
GO:0009123	nucleoside monophosphate metabolic process	16	10	1440	1.39149	0.122107	0.4546	0.996892
GO:0051603	proteolysis involved in protein catabolic process	77	1	2	20.8182	0.0474654	0.4548	0.996892
GO:0098868	bone growth	11	1	43	6.77801	0.138231	0.4548	0.996892
GO:0099174	regulation of presynapse organization	18	7	686	1.81746	0.0698179	0.4552	0.996892		0.759
GO:0051957	positive regulation of amino acid transport	15	15	2727	1.17565	0.0877643	0.4552	0.996892
GO:1903829	positive regulation of protein localization	116	109	2848	1.05777	0.0430129	0.4554	0.996892		0.759
GO:0003143	embryonic heart tube morphogenesis	10	10	2581	1.24215	0.113963	0.4556	0.996892
GO:0009948	anterior/posterior axis specification	13	6	863	1.71459	0.108169	0.4558	0.996892
GO:0009134	nucleoside diphosphate catabolic process	17	9	1109	1.53047	0.0925228	0.456	0.996892
GO:1990849	vacuolar localization	14	4	411	2.22871	0.0935911	0.4562	0.996892
GO:0042698	ovulation cycle	25	2	55	4.66327	0.0674186	0.4568	0.996892
GO:0032228	regulation of synaptic transmission, GABAergic	18	4	285	2.49981	0.0691138	0.4574	0.996892
GO:0051098	regulation of binding	17	13	1887	1.29923	0.106803	0.4584	0.996892
GO:0030335	positive regulation of cell migration	128	46	908	1.26889	0.0340826	0.4586	0.996892	0.7084
GO:0032732	positive regulation of interleukin-1 production	10	9	2191	1.31693	0.124778	0.459	0.996892
GO:0002685	regulation of leukocyte migration	45	35	2112	1.18066	0.0586267	0.4592	0.996892
GO:1903317	regulation of protein maturation	17	17	2802	1.14418	0.100673	0.46	0.996892
GO:0071479	cellular response to ionizing radiation	14	9	1415	1.45654	0.105679	0.4606	0.996892
GO:0034250	positive regulation of amide metabolic process	11	10	2191	1.33024	0.0921939	0.4606	0.996892
GO:0002063	chondrocyte development	11	11	2627	1.2204	0.111382	0.461	0.996892
GO:0046632	alpha-beta T cell differentiation	20	2	69	4.64638	0.0676158	0.4612	0.996892
GO:0002090	regulation of receptor internalization	30	3	103	3.11262	0.0698581	0.4618	0.996892
GO:0032386	regulation of intracellular transport	58	6	163	2.03469	0.0718058	0.4634	0.996892
GO:1903037	regulation of leukocyte cell-cell adhesion	59	53	2613	1.10217	0.0606985	0.4634	0.996892
GO:0031334	positive regulation of protein-containing complex assembly	38	36	2745	1.10647	0.0734112	0.4638	0.996892		0.762213
GO:0050879	multicellular organismal movement	14	13	2344	1.27005	0.0762358	0.4648	0.996892
GO:0002088	lens development in camera-type eye	20	20	2825	1.13487	0.0789973	0.4652	0.996892
GO:0097120	receptor localization to synapse	25	25	2882	1.11242	0.0689712	0.4652	0.996892
GO:0016071	mRNA metabolic process	60	49	2287	1.14483	0.0460039	0.4654	0.996892
GO:0033143	regulation of intracellular steroid hormone receptor signaling pathway	19	5	434	1.94397	0.102999	0.4656	0.996892
GO:0014072	response to isoquinoline alkaloid	15	15	2763	1.16033	0.106899	0.4658	0.996892
GO:0048844	artery morphogenesis	22	22	2861	1.12059	0.0809849	0.4664	0.996892
GO:0032570	response to progesterone	15	4	385	2.22061	0.0955896	0.4664	0.996892
GO:0007189	adenylate cyclase-activating G protein-coupled receptor signaling pathway	42	24	1427	1.28381	0.0669877	0.4668	0.996892
GO:0009154	purine ribonucleotide catabolic process	26	13	1109	1.44545	0.0756481	0.467	0.996892
GO:0006929	substrate-dependent cell migration	10	1	51	6.28627	0.148353	0.4676	0.996892
GO:0009057	macromolecule catabolic process	137	2	8	5.85036	0.0428573	0.4676	0.996892
GO:0046928	regulation of neurotransmitter secretion	37	36	2849	1.09489	0.0703267	0.4678	0.996892		0.762213
GO:1901379	regulation of potassium ion transmembrane transport	27	17	1465	1.37788	0.0532908	0.4678	0.996892
GO:0046058	cAMP metabolic process	13	9	1480	1.49969	0.0816593	0.4678	0.996892
GO:0071364	cellular response to epidermal growth factor stimulus	11	6	1107	1.5797	0.140456	0.4682	0.996892
GO:0002833	positive regulation of response to biotic stimulus	39	1	6	13.7009	0.0708577	0.4684	0.996892
GO:0048799	animal organ maturation	11	2	183	3.1853	0.127044	0.469	0.996892
GO:0060004	reflex	19	13	1611	1.36163	0.0863024	0.4694	0.996892
GO:0008344	adult locomotory behavior	46	4	96	2.90399	0.0472252	0.4696	0.996892		0.762213
GO:0017158	regulation of calcium ion-dependent exocytosis	18	15	2174	1.22892	0.119991	0.4696	0.996892
GO:1902808	positive regulation of cell cycle G1/S phase transition	10	9	2255	1.27956	0.154207	0.4696	0.996892
GO:0035790	platelet-derived growth factor receptor-alpha signaling pathway	28	2	58	3.94828	0.0901133	0.4698	0.996892
GO:0032868	response to insulin	77	59	2191	1.1212	0.0698042	0.47	0.996892
GO:1904889	regulation of excitatory synapse assembly	10	5	889	1.80315	0.113755	0.4702	0.996892
GO:0002443	leukocyte mediated immunity	30	30	2935	1.09233	0.069801	0.4702	0.996892
GO:0038145	macrophage colony-stimulating factor signaling pathway	28	2	58	3.94828	0.0901133	0.4704	0.996892
GO:0031114	regulation of microtubule depolymerization	10	10	2638	1.21531	0.14184	0.4708	0.996892
GO:0003170	heart valve development	21	21	2864	1.11941	0.0928511	0.4714	0.996892
GO:0036465	synaptic vesicle recycling	18	8	881	1.61735	0.0918289	0.4722	0.996892		0.762213
GO:0001976	nervous system process involved in regulation of systemic arterial blood pressure	14	14	2728	1.17522	0.103792	0.4722	0.996892
GO:0035148	tube formation	48	48	3036	1.05599	0.071712	0.4724	0.996892
GO:0061842	microtubule organizing center localization	14	6	816	1.68382	0.119319	0.4724	0.996892
GO:0003014	renal system process	40	5	188	2.13165	0.0818024	0.473	0.996892
GO:0043085	positive regulation of catalytic activity	66	26	958	1.31834	0.0606753	0.4734	0.996892
GO:0006260	DNA replication	22	1	14	10.4091	0.0920788	0.4742	0.996892
GO:0043370	regulation of CD4-positive, alpha-beta T cell differentiation	10	6	1205	1.59635	0.128372	0.4744	0.996892
GO:0007271	synaptic transmission, cholinergic	13	2	148	3.33264	0.118393	0.475	0.996892
GO:0035025	positive regulation of Rho protein signal transduction	10	2	238	2.69412	0.166647	0.4758	0.996892
GO:0002062	chondrocyte differentiation	32	32	2922	1.09719	0.0506242	0.476	0.996892
GO:0061548	ganglion development	10	4	606	2.11617	0.102011	0.476	0.996892
GO:0008593	regulation of Notch signaling pathway	27	26	2742	1.12592	0.0808874	0.4766	0.996892
GO:0009266	response to temperature stimulus	46	15	713	1.46625	0.067908	0.4778	0.996892
GO:1904385	cellular response to angiotensin	11	2	188	3.10058	0.132855	0.478	0.996892
GO:0043488	regulation of mRNA stability	20	16	2068	1.24023	0.108708	0.4782	0.996892
GO:0048024	regulation of mRNA splicing, via spliceosome	16	1	22	9.10795	0.104553	0.4788	0.996892
GO:0045747	positive regulation of Notch signaling pathway	13	13	2742	1.16922	0.130484	0.4792	0.996892
GO:0002286	T cell activation involved in immune response	15	8	1090	1.56869	0.097205	0.4794	0.996892
GO:0035904	aorta development	21	7	585	1.82678	0.0720975	0.4794	0.996892
GO:0007009	plasma membrane organization	32	21	1610	1.30679	0.0569935	0.4798	0.996892
GO:2000147	positive regulation of cell motility	132	47	908	1.25719	0.0381031	0.4804	0.996892	0.7084
GO:0043436	oxoacid metabolic process	141	57	1085	1.19451	0.0563132	0.4806	0.996892	0.7084	0.765792
GO:0050881	musculoskeletal movement	13	12	2344	1.26254	0.0981412	0.4806	0.996892
GO:0071407	obsolete cellular response to organic cyclic compound	14	3	290	2.36897	0.126535	0.4816	0.996892
GO:0098743	cell aggregation	10	10	2627	1.2204	0.136025	0.4816	0.996892
GO:1901222	regulation of non-canonical NF-kappaB signal transduction	12	5	737	1.81253	0.118558	0.4828	0.996892
GO:0048704	embryonic skeletal system morphogenesis	27	10	752	1.579	0.078849	0.483	0.996892
GO:1990090	cellular response to nerve growth factor stimulus	13	4	510	1.93424	0.138732	0.4834	0.996892
GO:0098876	vesicle-mediated transport to the plasma membrane	19	16	2179	1.239	0.0965835	0.4842	0.996892
GO:0042462	eye photoreceptor cell development	11	2	184	3.16798	0.128201	0.4842	0.996892
GO:0031345	negative regulation of cell projection organization	66	39	1515	1.25047	0.0342591	0.4848	0.996892
GO:0021895	cerebral cortex neuron differentiation	14	10	1663	1.37703	0.114337	0.4854	0.996892
GO:0008045	motor neuron axon guidance	18	6	585	1.82678	0.0932225	0.4856	0.996892
GO:0050854	regulation of antigen receptor-mediated signaling pathway	15	3	269	2.38364	0.125361	0.4862	0.996892
GO:0006937	regulation of muscle contraction	60	60	3059	1.04805	0.0582488	0.4864	0.996892
GO:0060325	face morphogenesis	11	11	2704	1.18565	0.15314	0.4866	0.996892
GO:1902532	negative regulation of intracellular signal transduction	149	128	2572	1.07082	0.0427986	0.487	0.996892
GO:0016197	endosomal transport	25	22	2393	1.17897	0.0888046	0.487	0.996892
GO:0071402	cellular response to lipoprotein particle stimulus	13	13	2727	1.17565	0.121484	0.4874	0.996892
GO:0042100	B cell proliferation	10	10	2626	1.22087	0.135507	0.4874	0.996892
GO:0046716	muscle cell cellular homeostasis	11	5	741	1.96663	0.086261	0.4874	0.996892
GO:0031398	positive regulation of protein ubiquitination	18	17	2600	1.16457	0.118918	0.4878	0.996892
GO:0008544	epidermis development	76	68	2600	1.10328	0.0346773	0.4878	0.996892
GO:1904019	epithelial cell apoptotic process	10	10	2666	1.20255	0.157663	0.4888	0.996892
GO:0018958	phenol-containing compound metabolic process	34	34	2972	1.07873	0.0749674	0.4892	0.996892		0.765792
GO:0022602	ovulation cycle process	17	17	2788	1.14993	0.0924325	0.4892	0.996892
GO:1903035	negative regulation of response to wounding	26	10	824	1.49645	0.104943	0.4898	0.996892
GO:0003208	cardiac ventricle morphogenesis	23	23	2864	1.11941	0.0739785	0.4912	0.996892
GO:0050771	negative regulation of axonogenesis	25	2	58	4.42207	0.0739964	0.4918	0.996892
GO:0016525	negative regulation of angiogenesis	34	11	689	1.50542	0.0938762	0.4918	0.996892
GO:0002702	positive regulation of production of molecular mediator of immune response	18	6	636	1.68029	0.128362	0.4918	0.996892
GO:0045216	cell-cell junction organization	34	1	7	13.4706	0.0719805	0.492	0.996892
GO:0048048	embryonic eye morphogenesis	14	6	870	1.57931	0.152536	0.492	0.996892
GO:0030097	hemopoiesis	170	169	3116	1.02283	0.042784	0.492	0.996892
GO:1901992	positive regulation of mitotic cell cycle phase transition	13	11	2112	1.28446	0.125625	0.4928	0.996892
GO:0050727	regulation of inflammatory response	76	1	2	21.0921	0.0468564	0.4938	0.996892		0.765792
GO:0007628	adult walking behavior	17	2	96	3.92892	0.0901924	0.494	0.996892
GO:1901879	regulation of protein depolymerization	23	14	1453	1.34307	0.0982237	0.495	0.996892
GO:0006883	intracellular sodium ion homeostasis	10	4	691	1.85586	0.149473	0.4952	0.996892
GO:0036005	response to macrophage colony-stimulating factor	29	2	58	3.81213	0.0956988	0.4954	0.996892
GO:0150115	cell-substrate junction organization	11	6	1084	1.61322	0.129005	0.4956	0.996892
GO:0045686	negative regulation of glial cell differentiation	17	6	606	1.86721	0.0841268	0.4962	0.996892
GO:0009855	determination of bilateral symmetry	19	18	2581	1.17678	0.0903213	0.4964	0.996892
GO:0015695	organic cation transport	22	18	2151	1.21948	0.102602	0.4968	0.996892
GO:0032024	positive regulation of insulin secretion	29	25	2355	1.17359	0.0826476	0.4972	0.996892
GO:0150076	neuroinflammatory response	16	5	516	1.94162	0.100297	0.4974	0.996892		0.765792
GO:0035791	platelet-derived growth factor receptor-beta signaling pathway	29	2	58	3.81213	0.0956988	0.4976	0.996892
GO:1990845	adaptive thermogenesis	10	1	41	7.81951	0.120931	0.4984	0.996892
GO:0051983	regulation of chromosome segregation	15	9	1325	1.45177	0.11404	0.4992	0.996892
GO:0050852	T cell receptor signaling pathway	11	6	1133	1.54345	0.154096	0.5006	0.996892
GO:0007606	sensory perception of chemical stimulus	20	16	2053	1.24929	0.10093	0.5006	0.996892
GO:0071773	cellular response to BMP stimulus	29	11	769	1.58136	0.0655651	0.5006	0.996892
GO:0055008	cardiac muscle tissue morphogenesis	22	22	2864	1.11941	0.0828809	0.5008	0.996892
GO:0007584	response to nutrient	49	3	65	3.01978	0.0757638	0.5012	0.996892
GO:0032963	collagen metabolic process	10	10	2623	1.22226	0.133965	0.5016	0.996892
GO:0050678	regulation of epithelial cell proliferation	109	102	2825	1.06199	0.0425816	0.502	0.996892
GO:0045777	positive regulation of blood pressure	23	17	1893	1.2518	0.105236	0.5034	0.996892
GO:0060324	face development	16	3	265	2.2684	0.140507	0.5042	0.996892
GO:0030901	midbrain development	17	17	2817	1.13809	0.110266	0.5048	0.996892
GO:1903078	positive regulation of protein localization to plasma membrane	16	16	2814	1.1393	0.123452	0.5048	0.996892
GO:0030177	positive regulation of Wnt signaling pathway	34	33	2843	1.09451	0.0886424	0.5054	0.996892
GO:0042220	response to cocaine	31	7	407	1.77871	0.0886626	0.5056	0.996892
GO:0046434	organophosphate catabolic process	42	33	2137	1.17876	0.0652782	0.5056	0.996892
GO:0043403	skeletal muscle tissue regeneration	13	11	2046	1.32589	0.0969387	0.5062	0.996892
GO:0010721	negative regulation of cell development	104	54	1377	1.2089	0.0382032	0.5064	0.996892
GO:0060438	trachea development	10	10	2581	1.24215	0.113963	0.5064	0.996892
GO:0051056	regulation of small GTPase mediated signal transduction	64	56	2570	1.09154	0.0871518	0.5086	0.996892
GO:1905475	regulation of protein localization to membrane	57	54	2827	1.07438	0.0809916	0.5088	0.996892
GO:0045806	negative regulation of endocytosis	15	15	2789	1.14952	0.123067	0.509	0.996892
GO:0060117	auditory receptor cell development	10	10	2575	1.24505	0.111337	0.509	0.996892
GO:0043278	response to morphine	14	14	2763	1.16033	0.124125	0.509	0.996892
GO:0071453	cellular response to oxygen levels	48	46	2842	1.08108	0.0773156	0.5096	0.996892
GO:0090313	regulation of protein targeting to membrane	10	10	2659	1.20572	0.153565	0.51	0.996892
GO:0050873	brown fat cell differentiation	10	1	44	7.28636	0.12924	0.5106	0.996892
GO:0045621	positive regulation of lymphocyte differentiation	30	30	2965	1.08128	0.0948451	0.5106	0.996892
GO:0051928	positive regulation of calcium ion transport	36	35	2862	1.08908	0.0882904	0.5112	0.996892	0.7084	0.765792
GO:0045776	negative regulation of blood pressure	23	22	2728	1.12412	0.121791	0.5124	0.996892
GO:0060351	cartilage development involved in endochondral bone morphogenesis	13	1	43	5.73524	0.161275	0.5124	0.996892
GO:0030595	leukocyte chemotaxis	34	1	7	13.4706	0.0719805	0.5134	0.996892
GO:0048645	animal organ formation	10	9	2131	1.35401	0.101395	0.5134	0.996892
GO:0045862	positive regulation of proteolysis	37	33	2538	1.12664	0.0894586	0.5134	0.996892
GO:0070050	neuron cellular homeostasis	29	1	8	13.819	0.0701885	0.5142	0.996892
GO:0051247	positive regulation of protein metabolic process	146	124	2551	1.06739	0.0582097	0.5148	0.996892
GO:0045912	negative regulation of carbohydrate metabolic process	11	11	2704	1.18565	0.15314	0.515	0.996892
GO:1905953	negative regulation of lipid localization	11	9	1959	1.33899	0.133862	0.5152	0.996892
GO:0021801	cerebral cortex radial glia-guided migration	14	14	2713	1.18172	0.0960641	0.5154	0.996892
GO:0014033	neural crest cell differentiation	28	26	2614	1.13887	0.087066	0.5154	0.996892
GO:0030099	myeloid cell differentiation	83	28	828	1.30621	0.0644458	0.5162	0.996892
GO:0051048	negative regulation of secretion	55	44	2257	1.13638	0.0736044	0.5164	0.996892		0.765792
GO:1904375	regulation of protein localization to cell periphery	45	43	2827	1.08366	0.0848314	0.5166	0.996892		0.765792
GO:0015844	monoamine transport	16	11	1668	1.32142	0.137264	0.5166	0.996892
GO:0034762	regulation of transmembrane transport	123	27	510	1.37991	0.0447353	0.5174	0.996892	0.7084	0.765792
GO:0016051	carbohydrate biosynthetic process	28	19	1756	1.2389	0.112967	0.5178	0.996892
GO:0016331	morphogenesis of embryonic epithelium	46	46	3036	1.05599	0.0800998	0.5178	0.996892
GO:0071826	protein-RNA complex organization	10	6	1263	1.52304	0.155933	0.5182	0.996892
GO:0051453	regulation of intracellular pH	17	13	1939	1.26439	0.133825	0.5184	0.996892
GO:0009145	purine nucleoside triphosphate biosynthetic process	15	9	1402	1.37204	0.15575	0.5188	0.996892
GO:0031122	cytoplasmic microtubule organization	11	5	855	1.70441	0.142819	0.519	0.996892
GO:0009124	nucleoside monophosphate biosynthetic process	11	7	1440	1.41679	0.171914	0.5196	0.996892
GO:0070542	response to fatty acid	17	9	1126	1.50737	0.100709	0.5204	0.996892
GO:0009201	ribonucleoside triphosphate biosynthetic process	15	9	1402	1.37204	0.15575	0.5212	0.996892
GO:0002762	negative regulation of myeloid leukocyte differentiation	14	9	1415	1.45654	0.105679	0.5212	0.996892
GO:0048762	mesenchymal cell differentiation	51	46	2614	1.10623	0.069949	0.5214	0.996892
GO:0001892	embryonic placenta development	36	27	1972	1.21932	0.0638846	0.5216	0.996892
GO:0044093	positive regulation of molecular function	105	1	2	15.2667	0.0644394	0.522	0.996892
GO:0034655	nucleobase-containing compound catabolic process	48	24	1240	1.29274	0.0715739	0.5222	0.996892
GO:0009755	hormone-mediated signaling pathway	42	13	673	1.47449	0.0840949	0.5226	0.996892
GO:0071900	regulation of protein serine/threonine kinase activity	26	20	1956	1.26081	0.0677217	0.5226	0.996892
GO:0034614	cellular response to reactive oxygen species	27	2	62	3.83035	0.0948692	0.5226	0.996892
GO:0051047	positive regulation of secretion	91	85	2802	1.06874	0.0476188	0.5232	0.996892		0.765792
GO:0045666	positive regulation of neuron differentiation	32	11	672	1.63997	0.0545784	0.5232	0.996892
GO:0042634	regulation of hair cycle	13	13	2758	1.16244	0.14076	0.5234	0.996892
GO:0007006	mitochondrial membrane organization	23	6	478	1.74968	0.115494	0.5236	0.996892		0.765792
GO:1903169	regulation of calcium ion transmembrane transport	47	47	3038	1.0553	0.0781917	0.5238	0.996892	0.7084	0.765792
GO:0046328	regulation of JNK cascade	29	10	721	1.53331	0.0954208	0.5242	0.996892
GO:1901989	positive regulation of cell cycle phase transition	14	14	2788	1.14993	0.14085	0.5246	0.996892
GO:1905477	positive regulation of protein localization to membrane	30	29	2814	1.10133	0.102434	0.525	0.996892
GO:0043502	regulation of muscle adaptation	26	20	2044	1.20653	0.113457	0.525	0.996892
GO:0051148	negative regulation of muscle cell differentiation	10	9	2287	1.26165	0.170807	0.5264	0.996892
GO:0032922	circadian regulation of gene expression	24	2	69	3.87198	0.0930208	0.5266	0.996892
GO:0010812	negative regulation of cell-substrate adhesion	15	15	2796	1.14664	0.127795	0.5268	0.996892
GO:1903039	positive regulation of leukocyte cell-cell adhesion	42	39	2704	1.10096	0.0862297	0.5268	0.996892
GO:1903555	regulation of tumor necrosis factor superfamily cytokine production	31	10	636	1.62609	0.0702853	0.527	0.996892
GO:0030833	regulation of actin filament polymerization	23	16	1782	1.25155	0.125605	0.527	0.996892
GO:0097696	cell surface receptor signaling pathway via STAT	14	13	2463	1.20869	0.129744	0.5274	0.996892
GO:0000041	transition metal ion transport	19	3	194	2.60933	0.103509	0.5276	0.996892
GO:0007589	body fluid secretion	25	17	1680	1.29767	0.0848127	0.5276	0.996892
GO:0038065	collagen-activated signaling pathway	31	2	58	3.56618	0.107157	0.528	0.996892
GO:1902305	regulation of sodium ion transmembrane transport	10	3	397	2.42267	0.116628	0.5284	0.996892
GO:0051590	positive regulation of neurotransmitter transport	12	12	2728	1.17522	0.143549	0.529	0.996892		0.765792
GO:0050777	negative regulation of immune response	25	13	1222	1.36426	0.110739	0.5298	0.996892
GO:1903556	negative regulation of tumor necrosis factor superfamily cytokine production	15	5	575	1.85855	0.114792	0.5306	0.996892
GO:2001236	regulation of extrinsic apoptotic signaling pathway	34	9	491	1.72841	0.0644297	0.5306	0.996892
GO:0002260	lymphocyte homeostasis	12	12	2733	1.17307	0.146745	0.5308	0.996892
GO:0030832	regulation of actin filament length	26	18	1782	1.24553	0.112517	0.531	0.996892
GO:0009150	purine ribonucleotide metabolic process	62	35	1480	1.22286	0.0654294	0.5312	0.996892
GO:0045765	regulation of angiogenesis	75	22	689	1.36492	0.0664895	0.5318	0.996892
GO:0002637	regulation of immunoglobulin production	10	3	464	2.07284	0.166029	0.5322	0.996892
GO:0055094	response to lipoprotein particle	12	12	2727	1.17565	0.142917	0.5324	0.996892
GO:0001935	endothelial cell proliferation	14	4	467	1.96146	0.134738	0.5332	0.996892
GO:0060260	regulation of transcription initiation by RNA polymerase II	15	13	2289	1.21386	0.151762	0.5334	0.996892
GO:0001990	regulation of systemic arterial blood pressure by hormone	13	3	332	2.22845	0.14432	0.5336	0.996892
GO:0050866	negative regulation of cell activation	51	48	2789	1.0819	0.0857813	0.5336	0.996892
GO:0051279	regulation of release of sequestered calcium ion into cytosol	23	23	2899	1.1059	0.0979266	0.534	0.996892		0.765792
GO:0048012	hepatocyte growth factor receptor signaling pathway	30	2	58	3.68506	0.101382	0.5346	0.996892
GO:0016241	regulation of macroautophagy	27	23	2334	1.17011	0.104128	0.5348	0.996892
GO:1904062	regulation of monoatomic cation transmembrane transport	84	1	2	19.0833	0.0517232	0.535	0.996892	0.7084	0.765792
GO:0022409	positive regulation of cell-cell adhesion	56	50	2613	1.09548	0.084361	0.5354	0.996892
GO:0033144	negative regulation of intracellular steroid hormone receptor signaling pathway	10	10	2688	1.19271	0.171191	0.5358	0.996892
GO:0046631	alpha-beta T cell activation	23	2	69	4.04033	0.0864335	0.536	0.996892
GO:0002181	cytoplasmic translation	15	13	2332	1.19148	0.179791	0.536	0.996892
GO:0046907	intracellular transport	184	172	2875	1.0424	0.0464628	0.5366	0.996892
GO:0010565	regulation of ketone metabolic process	40	2	44	3.64318	0.103467	0.537	0.996892		0.765792
GO:0009187	cyclic nucleotide metabolic process	20	13	1480	1.40804	0.0707469	0.5378	0.996892
GO:0034605	cellular response to heat	14	3	283	2.42756	0.119732	0.5384	0.996892
GO:0110110	positive regulation of animal organ morphogenesis	18	6	606	1.76348	0.106913	0.539	0.996892
GO:0015914	phospholipid transport	29	1	13	8.50398	0.111615	0.5402	0.996892
GO:0001934	positive regulation of protein phosphorylation	50	18	855	1.34989	0.0922338	0.5404	0.996892
GO:0044706	multi-multicellular organism process	71	2	20	4.51549	0.071096	0.5406	0.996892
GO:0031109	microtubule polymerization or depolymerization	10	10	2702	1.18653	0.180334	0.5408	0.996892
GO:0048469	cell maturation	52	16	670	1.47233	0.0600945	0.5408	0.996892
GO:0009914	hormone transport	31	14	1051	1.37761	0.101558	0.5412	0.996892
GO:0007389	pattern specification process	109	35	793	1.29817	0.0470504	0.5412	0.996892
GO:0071695	anatomical structure maturation	70	14	407	1.57543	0.053199	0.5412	0.996892
GO:2000107	negative regulation of leukocyte apoptotic process	14	13	2481	1.19992	0.140061	0.5418	0.996892
GO:1900024	regulation of substrate adhesion-dependent cell spreading	15	15	2829	1.13326	0.152454	0.5418	0.996892
GO:0071715	icosanoid transport	12	6	1009	1.5887	0.142143	0.542	0.996892
GO:0051646	mitochondrion localization	12	3	355	2.25775	0.139373	0.543	0.996892
GO:0051650	establishment of vesicle localization	29	11	816	1.49028	0.0941392	0.5432	0.996892		0.765792
GO:0034329	cell junction assembly	78	45	1537	1.20339	0.0514764	0.5432	0.996892
GO:0051169	nuclear transport	44	33	2070	1.16159	0.0948729	0.5434	0.996892
GO:0031547	brain-derived neurotrophic factor receptor signaling pathway	30	2	58	3.68506	0.101382	0.5442	0.996892
GO:2000181	negative regulation of blood vessel morphogenesis	35	11	689	1.46241	0.111612	0.5448	0.996892
GO:0071675	regulation of mononuclear cell migration	35	27	2112	1.17102	0.106222	0.545	0.996892
GO:0120031	plasma membrane bounded cell projection assembly	58	3	56	2.96121	0.0793888	0.546	0.996892
GO:0002819	regulation of adaptive immune response	24	19	2068	1.22731	0.094843	0.5466	0.996892
GO:0030850	prostate gland development	21	19	2462	1.17817	0.102856	0.547	0.996892
GO:1903312	negative regulation of mRNA metabolic process	12	5	809	1.65122	0.16211	0.547	0.996892
GO:0010632	regulation of epithelial cell migration	23	5	345	2.02016	0.0930443	0.5474	0.996892
GO:0009142	nucleoside triphosphate biosynthetic process	17	10	1402	1.34514	0.155651	0.548	0.996892
GO:0009135	purine nucleoside diphosphate metabolic process	20	10	1109	1.44545	0.113226	0.5482	0.996892
GO:0039531	regulation of cytoplasmic pattern recognition receptor signaling pathway	20	11	1276	1.3819	0.122933	0.5494	0.996892
GO:0001837	epithelial to mesenchymal transition	22	21	2704	1.13176	0.119143	0.5512	0.996892
GO:0051223	regulation of protein transport	132	129	3030	1.03404	0.0607012	0.5518	0.996892
GO:0051607	defense response to virus	24	18	1973	1.2187	0.123684	0.5522	0.996892
GO:0051648	vesicle localization	34	30	2479	1.14111	0.0870514	0.5526	0.996892		0.765792
GO:0034765	regulation of monoatomic ion transmembrane transport	87	1	2	18.4253	0.0535451	0.553	0.996892	0.7084	0.765792
GO:0001975	response to amphetamine	22	13	1406	1.34741	0.109842	0.553	0.996892
GO:0034219	carbohydrate transmembrane transport	16	15	2586	1.16227	0.154605	0.553	0.996892
GO:0014048	regulation of glutamate secretion	12	12	2746	1.16752	0.155361	0.5534	0.996892		0.765792
GO:0046850	regulation of bone remodeling	20	12	1431	1.34423	0.123078	0.5536	0.996892
GO:0140238	presynaptic endocytosis	20	1	20	8.015	0.117971	0.5558	0.996892		0.765792
GO:0032496	response to lipopolysaccharide	66	3	44	3.31198	0.0606529	0.5558	0.996892		0.765792
GO:0090090	negative regulation of canonical Wnt signaling pathway	38	1	7	12.0526	0.0801491	0.5558	0.996892
GO:0065009	regulation of molecular function	182	2	7	5.03297	0.0557284	0.556	0.996892
GO:0007213	G protein-coupled acetylcholine receptor signaling pathway	13	11	2145	1.26469	0.142208	0.5562	0.996892
GO:0006082	organic acid metabolic process	144	6	67	1.99378	0.0780699	0.5566	0.996892	0.7084	0.765792
GO:0051053	negative regulation of DNA metabolic process	16	10	1431	1.40024	0.117499	0.557	0.996892
GO:0046637	regulation of alpha-beta T cell differentiation	15	15	2825	1.13487	0.149245	0.557	0.996892
GO:0045619	regulation of lymphocyte differentiation	45	37	2316	1.13819	0.086477	0.5578	0.996892
GO:2000648	positive regulation of stem cell proliferation	13	13	2704	1.18565	0.108791	0.5596	0.996892
GO:0031641	regulation of myelination	18	7	766	1.62765	0.114253	0.5602	0.996892
GO:0048665	neuron fate specification	11	3	418	2.09178	0.163959	0.5606	0.996892
GO:0060323	head morphogenesis	12	1	55	4.85758	0.187801	0.5612	0.996892
GO:0048710	regulation of astrocyte differentiation	14	14	2774	1.15573	0.131243	0.5618	0.996892
GO:1903531	negative regulation of secretion by cell	54	43	2257	1.13111	0.0856049	0.5622	0.996892		0.76834
GO:0170035	L-amino acid catabolic process	12	1	38	7.0307	0.133532	0.5622	0.996892
GO:0090317	negative regulation of intracellular protein transport	11	5	913	1.59614	0.177687	0.5634	0.996892
GO:0046902	regulation of mitochondrial membrane permeability	16	7	909	1.54304	0.138284	0.5636	0.996892
GO:0060412	ventricular septum morphogenesis	18	18	2877	1.11436	0.141643	0.5638	0.996892
GO:0034698	response to gonadotropin	15	13	2257	1.23107	0.133166	0.5644	0.996892
GO:0032388	positive regulation of intracellular transport	31	2	65	3.18213	0.12943	0.5646	0.996892
GO:0035914	skeletal muscle cell differentiation	21	16	1959	1.24689	0.113494	0.5648	0.996892
GO:0008038	neuron recognition	25	6	375	2.05184	0.0632788	0.5654	0.996892
GO:0006351	DNA-templated transcription	97	97	3120	1.02756	0.0686732	0.5656	0.996892
GO:0003180	aortic valve morphogenesis	11	2	238	2.4492	0.194195	0.566	0.996892
GO:0052652	cyclic purine nucleotide metabolic process	19	7	678	1.74212	0.0863326	0.5662	0.996892
GO:0110053	regulation of actin filament organization	51	51	3059	1.04805	0.0895414	0.5664	0.996892
GO:0003382	epithelial cell morphogenesis	13	13	2803	1.14377	0.173801	0.5664	0.996892
GO:0043648	dicarboxylic acid metabolic process	16	9	1257	1.43467	0.127214	0.5666	0.996892
GO:0001967	suckling behavior	10	7	1536	1.46107	0.139355	0.5668	0.996892
GO:0009746	response to hexose	45	4	116	2.4567	0.0777637	0.5676	0.996892
GO:0051937	catecholamine transport	13	9	1668	1.33066	0.167384	0.5676	0.996892
GO:0006766	vitamin metabolic process	17	10	1375	1.37155	0.139132	0.5684	0.996892
GO:0015698	inorganic anion transport	63	29	1193	1.23703	0.0926613	0.5688	0.996892
GO:0051656	establishment of organelle localization	67	63	2810	1.07281	0.0694957	0.569	0.996892		0.772483
GO:0072009	nephron epithelium development	39	1	7	11.7436	0.0821816	0.569	0.996892
GO:0035265	organ growth	38	34	2581	1.1114	0.110714	0.5694	0.996892
GO:0150052	regulation of postsynapse assembly	11	8	1703	1.36913	0.158213	0.5706	0.996892
GO:0060512	prostate gland morphogenesis	15	13	2304	1.20596	0.161134	0.5708	0.996892
GO:0050796	regulation of insulin secretion	66	54	2355	1.11384	0.0749751	0.5708	0.996892
GO:0071346	cellular response to type II interferon	18	16	2423	1.17614	0.146781	0.5708	0.996892
GO:0060828	regulation of canonical Wnt signaling pathway	62	60	2917	1.06362	0.0715933	0.5712	0.996892
GO:0000910	cytokinesis	15	9	1373	1.40102	0.139053	0.5718	0.996892
GO:0071331	cellular response to hexose stimulus	23	2	88	3.16798	0.130065	0.572	0.996892
GO:0010634	positive regulation of epithelial cell migration	16	8	1065	1.50516	0.123837	0.572	0.996892
GO:0021954	central nervous system neuron development	44	2	34	4.2861	0.0783097	0.5724	0.996892
GO:0046717	acid secretion	13	13	2735	1.17221	0.12621	0.5728	0.996892
GO:0048864	stem cell development	27	25	2614	1.13562	0.100465	0.5732	0.996892
GO:0048145	regulation of fibroblast proliferation	27	2	65	3.65356	0.102776	0.574	0.996892
GO:0031670	cellular response to nutrient	15	2	159	2.68847	0.168512	0.5764	0.996892
GO:0009144	purine nucleoside triphosphate metabolic process	35	20	1457	1.25738	0.110177	0.5768	0.996892
GO:0009101	glycoprotein biosynthetic process	72	36	1337	1.19895	0.0934704	0.5772	0.996892
GO:0070509	calcium ion import	10	10	2659	1.20572	0.153565	0.5774	0.996892
GO:0007281	germ cell development	45	1	8	8.90556	0.107036	0.5778	0.996892
GO:0072175	epithelial tube formation	41	41	3036	1.05599	0.105583	0.578	0.996892
GO:0044060	regulation of endocrine process	18	11	1431	1.36913	0.120789	0.5784	0.996892
GO:0035774	positive regulation of insulin secretion involved in cellular response to glucose stimulus	11	2	236	2.46995	0.19165	0.5786	0.996892
GO:0045088	regulation of innate immune response	59	1	6	9.0565	0.105539	0.5786	0.996892
GO:0045931	positive regulation of mitotic cell cycle	28	27	2788	1.10886	0.102978	0.579	0.996892
GO:0031340	positive regulation of vesicle fusion	10	1	73	4.39178	0.205989	0.5792	0.996892		0.781158
GO:0042398	modified amino acid biosynthetic process	10	2	271	2.36605	0.204613	0.58	0.996892
GO:0007173	epidermal growth factor receptor signaling pathway	34	2	58	3.25152	0.124987	0.5802	0.996892
GO:0001822	kidney development	118	110	2828	1.0568	0.0505543	0.5802	0.996892
GO:0034284	response to monosaccharide	46	4	116	2.4033	0.0828967	0.5804	0.996892
GO:0006006	glucose metabolic process	25	21	2303	1.16936	0.12565	0.5804	0.996892
GO:0008089	anterograde axonal transport	13	13	2743	1.16879	0.131106	0.5808	0.996892
GO:0071356	cellular response to tumor necrosis factor	27	6	407	1.75048	0.117938	0.581	0.996892
GO:0043029	T cell homeostasis	10	10	2733	1.17307	0.202164	0.5812	0.996892
GO:0009199	ribonucleoside triphosphate metabolic process	35	20	1457	1.25738	0.110177	0.5814	0.996892
GO:0001823	mesonephros development	44	42	2828	1.08213	0.0937225	0.5816	0.996892
GO:0001893	maternal placenta development	19	19	2884	1.11165	0.133047	0.5824	0.996892
GO:0097193	intrinsic apoptotic signaling pathway	38	9	464	1.63646	0.0875656	0.5824	0.996892
GO:0051090	regulation of DNA-binding transcription factor activity	31	22	1880	1.21023	0.11045	0.5826	0.996892
GO:0071470	cellular response to osmotic stress	13	1	44	5.6049	0.164722	0.5826	0.996892
GO:0002792	negative regulation of peptide secretion	28	23	2257	1.16681	0.120554	0.5828	0.996892
GO:0021533	cell differentiation in hindbrain	13	1	26	9.48521	0.100626	0.5838	0.996892
GO:0050868	negative regulation of T cell activation	25	24	2766	1.11271	0.123225	0.5842	0.996892
GO:0042633	hair cycle	34	2	44	4.2861	0.0783097	0.5846	0.996892
GO:0045599	negative regulation of fat cell differentiation	19	2	94	3.59015	0.105372	0.5848	0.996892
GO:0070201	regulation of establishment of protein localization	145	115	2364	1.07559	0.0690986	0.5854	0.996892
GO:0031099	regeneration	50	24	1175	1.30969	0.0645365	0.5856	0.996892
GO:0072676	lymphocyte migration	11	1	65	4.48392	0.202016	0.5858	0.996892
GO:0009141	nucleoside triphosphate metabolic process	37	21	1457	1.24888	0.110739	0.5858	0.996892
GO:0010463	mesenchymal cell proliferation	13	11	2172	1.24897	0.156961	0.5868	0.996892
GO:0002237	response to molecule of bacterial origin	69	3	44	3.16798	0.0675233	0.587	0.996892		0.783792
GO:0042311	vasodilation	20	19	2685	1.13434	0.139812	0.587	0.996892
GO:0055013	cardiac muscle cell development	22	2	94	3.10058	0.134652	0.5872	0.996892
GO:0051496	positive regulation of stress fiber assembly	12	5	810	1.64918	0.162765	0.5884	0.996892
GO:0046189	phenol-containing compound biosynthetic process	17	1	25	7.54353	0.124901	0.5888	0.996892		0.783792
GO:0045907	positive regulation of vasoconstriction	14	11	1917	1.31403	0.12062	0.589	0.996892
GO:0006869	lipid transport	79	3	44	2.76697	0.0928407	0.5892	0.996892
GO:0042461	photoreceptor cell development	13	2	184	2.6806	0.168915	0.5896	0.996892
GO:0001838	embryonic epithelial tube formation	40	40	3036	1.05599	0.111574	0.5896	0.996892
GO:0061037	negative regulation of cartilage development	10	10	2703	1.18609	0.181004	0.59	0.996892
GO:0007586	digestion	25	17	1745	1.24933	0.121075	0.5904	0.996892
GO:0021536	diencephalon development	40	6	236	2.03771	0.0695172	0.5912	0.996892
GO:0071326	cellular response to monosaccharide stimulus	24	2	88	3.03598	0.139465	0.5912	0.996892
GO:0006310	DNA recombination	12	5	849	1.57342	0.189324	0.592	0.996892
GO:0006140	regulation of nucleotide metabolic process	21	13	1457	1.36216	0.0970282	0.5922	0.996892
GO:0045577	regulation of B cell differentiation	10	9	2316	1.24585	0.187001	0.5926	0.996892
GO:1905314	semi-lunar valve development	13	13	2825	1.13487	0.192435	0.593	0.996892
GO:1900182	positive regulation of protein localization to nucleus	18	6	667	1.6022	0.152805	0.5934	0.996892
GO:0071363	cellular response to growth factor stimulus	155	46	778	1.22295	0.067099	0.5934	0.996892
GO:0030031	cell projection assembly	61	3	56	2.81557	0.0893213	0.5948	0.996892
GO:0048485	sympathetic nervous system development	12	1	42	6.36111	0.146592	0.595	0.996892
GO:0097305	response to alcohol	99	12	244	1.59265	0.0700203	0.596	0.996892
GO:0001657	ureteric bud development	43	41	2828	1.08093	0.102336	0.5968	0.996892
GO:0001938	positive regulation of endothelial cell proliferation	23	9	791	1.58599	0.0891475	0.5968	0.996892
GO:0050792	regulation of viral process	18	14	1972	1.26448	0.117083	0.5976	0.996892
GO:0090559	regulation of membrane permeability	19	8	909	1.48503	0.141004	0.5976	0.996892
GO:0048538	thymus development	18	1	25	7.12444	0.131761	0.5978	0.996892
GO:1901342	regulation of vasculature development	77	22	689	1.32946	0.0851597	0.598	0.996892
GO:0051963	regulation of synapse assembly	73	56	2193	1.12148	0.0755495	0.5986	0.996892		0.791697
GO:0071867	response to monoamine	16	10	1473	1.36032	0.140039	0.5988	0.996892
GO:0042733	embryonic digit morphogenesis	14	12	2188	1.25594	0.128855	0.5994	0.996892
GO:0031018	endocrine pancreas development	11	1	56	5.20455	0.17646	0.5994	0.996892
GO:0010656	negative regulation of muscle cell apoptotic process	10	4	791	1.62124	0.216244	0.5994	0.996892
GO:0001658	branching involved in ureteric bud morphogenesis	21	8	793	1.54014	0.123007	0.5998	0.996892
GO:0060070	canonical Wnt signaling pathway	38	37	2877	1.08503	0.0860367	0.6002	0.996892
GO:1902807	negative regulation of cell cycle G1/S phase transition	17	10	1395	1.35189	0.151255	0.6004	0.996892
GO:0043408	regulation of MAPK cascade	174	49	743	1.21513	0.0676306	0.6008	0.996892
GO:0030888	regulation of B cell proliferation	12	10	2051	1.30262	0.13434	0.6008	0.996892
GO:0032507	maintenance of protein location in cell	18	6	664	1.60944	0.150341	0.6018	0.996892
GO:0010876	lipid localization	80	3	44	2.73239	0.0955655	0.6018	0.996892
GO:0051258	protein polymerization	19	18	2702	1.12408	0.175422	0.6028	0.996892
GO:0030514	negative regulation of BMP signaling pathway	16	6	737	1.63128	0.139681	0.6034	0.996892
GO:0015909	long-chain fatty acid transport	15	7	1009	1.48279	0.160227	0.6042	0.996892
GO:0002695	negative regulation of leukocyte activation	38	36	2789	1.08902	0.110928	0.6044	0.996892
GO:0007266	Rho protein signal transduction	15	12	2007	1.27793	0.127794	0.6046	0.996892
GO:0043484	regulation of RNA splicing	22	1	22	6.62397	0.141001	0.605	0.996892
GO:0010828	positive regulation of D-glucose transmembrane transport	11	9	2115	1.24023	0.219023	0.6056	0.996892
GO:0007507	heart development	161	156	3007	1.03307	0.0568753	0.6058	0.996892
GO:0060251	regulation of glial cell proliferation	17	13	1959	1.25148	0.145436	0.6062	0.996892
GO:0050684	regulation of mRNA processing	20	1	22	7.28636	0.129012	0.6064	0.996892
GO:0045727	positive regulation of translation	16	1	39	5.13782	0.178227	0.607	0.996892
GO:0007157	heterophilic cell-cell adhesion via plasma membrane cell adhesion molecules	13	9	1641	1.35255	0.152433	0.6074	0.996892
GO:0007059	chromosome segregation	37	15	990	1.31286	0.136271	0.6074	0.996892
GO:0051960	regulation of nervous system development	186	47	652	1.24251	0.0543378	0.608	0.996892
GO:0009152	purine ribonucleotide biosynthetic process	30	17	1440	1.26162	0.132453	0.6082	0.996892
GO:0090109	regulation of cell-substrate junction assembly	15	3	328	1.95488	0.192679	0.6092	0.996892
GO:0036294	cellular response to decreased oxygen levels	43	2	44	3.38901	0.116782	0.6092	0.996892
GO:0009953	dorsal/ventral pattern formation	28	18	1663	1.23933	0.128819	0.6096	0.996892
GO:0051092	positive regulation of NF-kappaB transcription factor activity	13	9	1673	1.32668	0.170253	0.6104	0.996892
GO:0030641	regulation of cellular pH	19	14	1939	1.21832	0.17286	0.6106	0.996892
GO:0040017	positive regulation of locomotion	139	46	864	1.22798	0.0601066	0.6116	0.996892	0.743286
GO:0050870	positive regulation of T cell activation	39	36	2704	1.09445	0.118913	0.6116	0.996892
GO:0003338	metanephros morphogenesis	11	4	606	1.92379	0.137324	0.6118	0.996892
GO:0010038	response to metal ion	107	10	184	1.6284	0.0841808	0.6124	0.996892		0.798981
GO:2000027	regulation of animal organ morphogenesis	38	13	772	1.42071	0.103281	0.6124	0.996892
GO:0045444	fat cell differentiation	38	8	422	1.5994	0.117137	0.6124	0.996892
GO:0050728	negative regulation of inflammatory response	34	13	850	1.44215	0.0897841	0.6128	0.996892
GO:0065003	protein-containing complex assembly	197	179	2799	1.04075	0.0709907	0.613	0.996892		0.798981
GO:0090199	regulation of release of cytochrome c from mitochondria	10	1	66	4.85758	0.188043	0.6136	0.996892
GO:1905330	regulation of morphogenesis of an epithelium	28	11	877	1.43615	0.115245	0.6136	0.996892
GO:0014015	positive regulation of gliogenesis	26	21	2191	1.18186	0.121431	0.6144	0.996892
GO:0060021	roof of mouth development	25	2	91	2.81846	0.157206	0.6148	0.996892
GO:0062013	positive regulation of small molecule metabolic process	41	2	44	3.55432	0.107856	0.6158	0.996892		0.798981
GO:0035115	embryonic forelimb morphogenesis	10	5	1010	1.58713	0.176899	0.6172	0.996892
GO:0009743	response to carbohydrate	57	46	2303	1.12345	0.0845999	0.6178	0.996892
GO:0045664	regulation of neuron differentiation	71	67	2824	1.07131	0.0619727	0.6182	0.996892
GO:0003179	heart valve morphogenesis	16	16	2864	1.11941	0.163759	0.619	0.996892
GO:0009165	nucleotide biosynthetic process	38	21	1440	1.23037	0.130259	0.6204	0.996892
GO:0035019	somatic stem cell population maintenance	23	23	2934	1.09271	0.12919	0.6204	0.996892
GO:0001841	neural tube formation	28	28	2994	1.07081	0.146024	0.6204	0.996892
GO:0045580	regulation of T cell differentiation	39	32	2316	1.13582	0.112865	0.6206	0.996892
GO:0014037	Schwann cell differentiation	19	18	2659	1.14226	0.139594	0.6206	0.996892
GO:1900544	positive regulation of purine nucleotide metabolic process	10	5	928	1.72737	0.13243	0.621	0.996892
GO:0043467	regulation of generation of precursor metabolites and energy	29	11	817	1.48846	0.094824	0.6212	0.996892
GO:0045926	negative regulation of growth	69	12	375	1.48684	0.1011	0.6212	0.996892
GO:0141161	regulation of cAMP/PKA signal transduction	13	9	1728	1.28446	0.203888	0.6214	0.996892
GO:0099003	vesicle-mediated transport in synapse	66	25	923	1.3157	0.0679964	0.6222	0.996892		0.801806
GO:0046777	protein autophosphorylation	27	10	845	1.40522	0.148078	0.623	0.996892
GO:0021953	central nervous system neuron differentiation	90	3	34	3.14314	0.0684906	0.6234	0.996892
GO:0046634	regulation of alpha-beta T cell activation	21	17	2188	1.18617	0.153487	0.6238	0.996892
GO:0006970	response to osmotic stress	24	7	612	1.52791	0.15763	0.6246	0.996892
GO:0007528	neuromuscular junction development	22	22	2953	1.08568	0.162894	0.6248	0.996892
GO:0030279	negative regulation of ossification	11	11	2800	1.145	0.224935	0.6248	0.996892
GO:0043535	regulation of blood vessel endothelial cell migration	23	2	94	2.96577	0.144784	0.6254	0.996892
GO:0051924	regulation of calcium ion transport	75	74	3038	1.04123	0.0882952	0.6258	0.996892	0.743286	0.801806
GO:0010906	regulation of glucose metabolic process	20	1	26	6.16538	0.150701	0.627	0.996892
GO:0046676	negative regulation of insulin secretion	23	19	2257	1.17343	0.143768	0.6274	0.996892
GO:0003176	aortic valve development	12	12	2825	1.13487	0.218499	0.6288	0.996892
GO:1903825	organic acid transmembrane transport	36	36	3026	1.05948	0.123447	0.6292	0.996892
GO:0001964	startle response	20	2	96	3.33958	0.119022	0.6302	0.996892
GO:2001234	negative regulation of apoptotic signaling pathway	57	13	496	1.47418	0.0910934	0.6304	0.996892
GO:0046627	negative regulation of insulin receptor signaling pathway	13	11	2191	1.23814	0.168004	0.6308	0.996892
GO:0002697	regulation of immune effector process	46	8	347	1.60682	0.117357	0.6308	0.996892
GO:0021872	forebrain generation of neurons	41	41	3028	1.05878	0.094689	0.6308	0.996892
GO:0061178	regulation of insulin secretion involved in cellular response to glucose stimulus	23	22	2773	1.10588	0.162167	0.631	0.996892
GO:0003007	heart morphogenesis	78	74	2877	1.05721	0.0847843	0.631	0.996892
GO:0006508	proteolysis	164	2	9	4.34417	0.073898	0.6312	0.996892
GO:0072523	purine-containing compound catabolic process	28	13	1109	1.3422	0.131472	0.6326	0.996892
GO:0014020	primary neural tube formation	27	27	2994	1.07081	0.156458	0.6326	0.996892
GO:0050863	regulation of T cell activation	67	59	2613	1.08044	0.103867	0.6328	0.996892
GO:0045987	positive regulation of smooth muscle contraction	14	1	44	5.20455	0.176232	0.6332	0.996892
GO:0030178	negative regulation of Wnt signaling pathway	46	1	7	9.95652	0.0963017	0.634	0.996892
GO:2000241	regulation of reproductive process	44	44	3036	1.05599	0.0894623	0.6346	0.996892
GO:0046165	alcohol biosynthetic process	20	1	32	5.00938	0.182275	0.6348	0.996892
GO:0010762	regulation of fibroblast migration	11	4	734	1.58831	0.230298	0.635	0.996892
GO:2000736	regulation of stem cell differentiation	16	16	2877	1.11436	0.176099	0.635	0.996892
GO:0048701	embryonic cranial skeleton morphogenesis	17	4	418	1.80467	0.171817	0.6354	0.996892
GO:0048729	tissue morphogenesis	189	184	3041	1.02637	0.0669808	0.636	0.996892
GO:0009185	ribonucleoside diphosphate metabolic process	21	1	24	6.36111	0.1464	0.636	0.996892
GO:0043113	receptor clustering	14	10	1681	1.36228	0.122735	0.6368	0.996892
GO:0002720	positive regulation of cytokine production involved in immune response	13	1	61	4.04288	0.221359	0.637	0.996892
GO:0072330	monocarboxylic acid biosynthetic process	34	33	2903	1.07189	0.154106	0.6374	0.996892	0.743286
GO:0030517	negative regulation of axon extension	18	4	375	1.89985	0.150698	0.6376	0.996892
GO:0051248	negative regulation of protein metabolic process	109	104	2921	1.04722	0.0671707	0.6378	0.996892		0.812106
GO:0060135	maternal process involved in female pregnancy	28	26	2680	1.11082	0.138236	0.6382	0.996892
GO:0007156	homophilic cell adhesion via plasma membrane adhesion molecules	51	50	2969	1.05865	0.0990996	0.6386	0.996892
GO:0090398	cellular senescence	10	6	1355	1.41963	0.206218	0.6388	0.996892
GO:1903050	regulation of proteolysis involved in protein catabolic process	43	38	2572	1.10156	0.119887	0.639	0.996892
GO:0042770	signal transduction in response to DNA damage	18	8	999	1.42632	0.166446	0.6398	0.996892
GO:0070228	regulation of lymphocyte apoptotic process	13	6	999	1.48117	0.189778	0.64	0.996892
GO:0031400	negative regulation of protein modification process	44	1	7	10.4091	0.0922865	0.64	0.996892
GO:0009206	purine ribonucleoside triphosphate biosynthetic process	14	8	1402	1.3067	0.227568	0.6408	0.996892
GO:0045860	positive regulation of protein kinase activity	30	12	941	1.36281	0.139508	0.641	0.996892
GO:0001667	ameboidal-type cell migration	44	14	744	1.37109	0.120269	0.641	0.996892
GO:0007179	transforming growth factor beta receptor signaling pathway	25	1	23	5.57565	0.165295	0.6422	0.996892
GO:0097553	calcium ion transmembrane import into cytosol	16	16	2862	1.1202	0.161934	0.6422	0.996892
GO:1905897	regulation of response to endoplasmic reticulum stress	14	2	178	2.57303	0.180415	0.6428	0.996892
GO:0022412	cellular process involved in reproduction in multicellular organism	49	1	8	8.17857	0.116046	0.6436	0.996892
GO:0055006	cardiac cell development	24	2	94	2.8422	0.15507	0.6436	0.996892
GO:0021879	forebrain neuron differentiation	38	38	3028	1.05878	0.112633	0.6438	0.996892
GO:0007259	cell surface receptor signaling pathway via JAK-STAT	12	11	2463	1.19319	0.194747	0.645	0.996892
GO:0051321	meiotic cell cycle	32	13	990	1.31559	0.156832	0.6456	0.996892
GO:0070373	negative regulation of ERK1 and ERK2 cascade	17	15	2412	1.17281	0.168369	0.6456	0.996892
GO:0035909	aorta morphogenesis	11	3	505	1.73141	0.244112	0.6466	0.996892
GO:0070507	regulation of microtubule cytoskeleton organization	36	19	1373	1.23238	0.148305	0.647	0.996892		0.815776
GO:0170040	proteinogenic amino acid catabolic process	13	1	38	6.48988	0.143841	0.647	0.996892
GO:0072594	establishment of protein localization to organelle	48	46	2875	1.06867	0.113079	0.6472	0.996892
GO:0070585	protein localization to mitochondrion	11	11	2772	1.15657	0.201353	0.6474	0.996892
GO:0035590	purinergic nucleotide receptor signaling pathway	15	1	51	4.19085	0.214209	0.6478	0.996892
GO:0060972	left/right pattern formation	16	15	2581	1.16452	0.151071	0.6478	0.996892
GO:0055010	ventricular cardiac muscle tissue morphogenesis	17	17	2864	1.11941	0.146202	0.648	0.996892
GO:0043009	chordate embryonic development	198	191	3007	1.02849	0.0650884	0.6482	0.996892
GO:1901875	positive regulation of post-translational protein modification	21	20	2764	1.10468	0.192412	0.6486	0.996892
GO:0050851	antigen receptor-mediated signaling pathway	14	11	2059	1.22341	0.202456	0.6486	0.996892
GO:0051955	regulation of amino acid transport	23	6	512	1.63349	0.148061	0.6494	0.996892		0.815776
GO:0009132	nucleoside diphosphate metabolic process	22	1	24	6.07197	0.152832	0.6494	0.996892
GO:0038127	ERBB signaling pathway	38	2	58	2.90926	0.149762	0.6498	0.996892
GO:0002066	columnar/cuboidal epithelial cell development	11	11	2704	1.18565	0.15314	0.65	0.996892
GO:0048259	regulation of receptor-mediated endocytosis	37	3	103	2.52375	0.114121	0.6502	0.996892
GO:0046034	ATP metabolic process	32	18	1457	1.23773	0.145744	0.6506	0.996892
GO:2001243	negative regulation of intrinsic apoptotic signaling pathway	22	3	178	2.45608	0.119531	0.6506	0.996892
GO:0072210	metanephric nephron development	14	1	55	4.16364	0.215537	0.6514	0.996892
GO:0090150	establishment of protein localization to membrane	30	25	2363	1.13062	0.159664	0.6528	0.996892
GO:0055078	sodium ion homeostasis	12	12	2831	1.13246	0.224145	0.6532	0.996892
GO:0014014	negative regulation of gliogenesis	26	18	1794	1.2372	0.120033	0.6532	0.996892
GO:0043254	regulation of protein-containing complex assembly	94	85	2745	1.05612	0.111752	0.6536	0.996892		0.815776
GO:0098900	regulation of action potential	25	23	2582	1.14234	0.108743	0.6536	0.996892
GO:1905039	carboxylic acid transmembrane transport	32	8	521	1.53839	0.135288	0.6536	0.996892
GO:0007017	microtubule-based process	121	42	914	1.21753	0.0770477	0.654	0.996892
GO:0044283	small molecule biosynthetic process	89	3	44	2.45608	0.121523	0.6548	0.996892	0.743286
GO:1903828	negative regulation of protein localization	63	62	3023	1.0437	0.116225	0.6556	0.996892
GO:0018209	peptidyl-serine modification	11	4	738	1.5797	0.233512	0.6558	0.996892
GO:0071383	cellular response to steroid hormone stimulus	36	13	877	1.32009	0.159017	0.656	0.996892
GO:0008088	axo-dendritic transport	24	7	565	1.65501	0.114407	0.6564	0.996892
GO:0006638	neutral lipid metabolic process	16	4	486	1.64918	0.215293	0.6566	0.996892		0.815776
GO:0009205	purine ribonucleoside triphosphate metabolic process	34	19	1457	1.22964	0.145661	0.6582	0.996892
GO:0007416	synapse assembly	46	27	1528	1.23153	0.0867934	0.6582	0.996892
GO:0071870	cellular response to catecholamine stimulus	15	3	313	2.04856	0.17462	0.6584	0.996892
GO:0048754	branching morphogenesis of an epithelial tube	58	19	810	1.29659	0.121826	0.659	0.996892
GO:1900273	positive regulation of long-term synaptic potentiation	11	11	2763	1.16033	0.194265	0.659	0.996892
GO:0051017	actin filament bundle assembly	19	5	535	1.57698	0.199079	0.6592	0.996892
GO:0030239	myofibril assembly	15	1	55	3.88606	0.229053	0.66	0.996892
GO:0009988	cell-cell recognition	11	10	2477	1.17664	0.247645	0.6604	0.996892
GO:0009913	epidermal cell differentiation	39	35	2600	1.10661	0.114108	0.6606	0.996892
GO:0030098	lymphocyte differentiation	73	73	3107	1.03186	0.0986403	0.6608	0.996892
GO:0010827	regulation of D-glucose transmembrane transport	19	8	928	1.45463	0.154857	0.6612	0.996892
GO:0014032	neural crest cell development	24	22	2614	1.12427	0.152425	0.6622	0.996892
GO:0048640	negative regulation of developmental growth	36	7	375	1.66237	0.119436	0.6624	0.996892
GO:1903578	regulation of ATP metabolic process	18	8	928	1.53544	0.118341	0.6624	0.996892
GO:0007264	small GTPase-mediated signal transduction	60	60	3086	1.03889	0.0991977	0.6632	0.996892
GO:0050900	leukocyte migration	52	1	7	8.80769	0.108256	0.6634	0.996892
GO:0010770	positive regulation of cell morphogenesis	15	4	458	1.86667	0.155434	0.6638	0.996892
GO:0060487	lung epithelial cell differentiation	12	12	2791	1.14869	0.188896	0.6642	0.996892
GO:1900180	regulation of protein localization to nucleus	28	3	151	2.27483	0.142557	0.6642	0.996892
GO:0030201	heparan sulfate proteoglycan metabolic process	15	11	1915	1.22771	0.210514	0.665	0.996892
GO:0007224	smoothened signaling pathway	23	18	2155	1.16429	0.182905	0.6656	0.996892
GO:1904888	cranial skeletal system development	24	7	606	1.54304	0.151695	0.6658	0.996892
GO:0051493	regulation of cytoskeleton organization	101	100	3091	1.02694	0.114919	0.6664	0.996892		0.819509
GO:0034331	cell junction maintenance	16	5	616	1.62642	0.17826	0.6664	0.996892
GO:0046879	hormone secretion	30	13	1051	1.32185	0.149009	0.6664	0.996892
GO:0043434	response to peptide hormone	140	49	959	1.17007	0.106697	0.6666	0.996892
GO:0090303	positive regulation of wound healing	10	4	864	1.48426	0.271088	0.6666	0.996892
GO:0010171	body morphogenesis	15	1	55	3.88606	0.229053	0.6666	0.996892
GO:0099633	protein localization to postsynaptic specialization membrane	15	1	46	4.64638	0.195278	0.667	0.996892
GO:0061982	meiosis I cell cycle process	11	5	990	1.47199	0.229738	0.6672	0.996892
GO:1901184	regulation of ERBB signaling pathway	19	19	2921	1.09757	0.169638	0.6674	0.996892
GO:0006898	receptor-mediated endocytosis	35	1	15	6.10667	0.152122	0.6676	0.996892		0.819509
GO:0007286	spermatid development	19	18	2742	1.10768	0.215297	0.6678	0.996892
GO:0072006	nephron development	52	1	7	8.80769	0.108256	0.668	0.996892
GO:0051345	positive regulation of hydrolase activity	24	5	389	1.71701	0.157392	0.6692	0.996892
GO:0002244	hematopoietic progenitor cell differentiation	31	4	217	1.90635	0.153972	0.67	0.996892
GO:0022011	myelination in peripheral nervous system	13	5	789	1.56284	0.195926	0.6702	0.996892
GO:0007623	circadian rhythm	58	41	2007	1.1292	0.124631	0.6706	0.996892
GO:0019229	regulation of vasoconstriction	26	26	2984	1.0744	0.153612	0.6712	0.996892
GO:0051726	regulation of cell cycle	181	179	3106	1.02079	0.0708654	0.672	0.996892
GO:0001941	postsynaptic membrane organization	11	4	635	1.83593	0.156534	0.6722	0.996892
GO:0051146	striated muscle cell differentiation	63	58	2770	1.06554	0.12358	0.6728	0.996892
GO:0031399	regulation of protein modification process	122	35	743	1.23789	0.0887009	0.6728	0.996892
GO:0032387	negative regulation of intracellular transport	17	7	913	1.44591	0.183478	0.6738	0.996892
GO:0046697	decidualization	16	16	2884	1.11165	0.183099	0.6746	0.996892
GO:0006399	tRNA metabolic process	11	5	969	1.50389	0.214935	0.6748	0.996892
GO:0098657	import into cell	157	32	521	1.25423	0.0945308	0.676	0.996892		0.823396
GO:0099175	regulation of postsynapse organization	52	47	2659	1.08978	0.0996002	0.676	0.996892
GO:0033555	multicellular organismal response to stress	56	6	187	1.8369	0.105039	0.6764	0.996892
GO:0016053	organic acid biosynthetic process	52	2	44	2.80245	0.158991	0.6766	0.996892	0.747821
GO:0002700	regulation of production of molecular mediator of immune response	25	9	846	1.36426	0.190452	0.6766	0.996892
GO:0021700	developmental maturation	88	16	407	1.43221	0.0843864	0.6772	0.996892
GO:0070663	regulation of leukocyte proliferation	44	41	2766	1.08005	0.127024	0.6778	0.996892
GO:0001666	response to hypoxia	91	3	44	2.4021	0.12762	0.6784	0.996892
GO:0006584	catecholamine metabolic process	22	22	2972	1.07873	0.187673	0.6788	0.996892		0.823396
GO:0050953	sensory perception of light stimulus	33	33	3033	1.05704	0.158813	0.679	0.996892
GO:0046626	regulation of insulin receptor signaling pathway	22	18	2246	1.16789	0.165053	0.679	0.996892
GO:0030879	mammary gland development	46	42	2704	1.08255	0.131397	0.6796	0.996892
GO:0006865	amino acid transport	42	42	3029	1.05844	0.0906202	0.6798	0.996892
GO:0046887	positive regulation of hormone secretion	40	31	2173	1.14342	0.122627	0.6808	0.996892
GO:0001843	neural tube closure	25	25	2994	1.07081	0.179603	0.6808	0.996892
GO:0007608	sensory perception of smell	10	4	806	1.59107	0.227142	0.6814	0.996892
GO:0006639	acylglycerol metabolic process	15	1	57	3.74971	0.236377	0.6818	0.996892
GO:0072655	establishment of protein localization to mitochondrion	10	10	2772	1.15657	0.232992	0.682	0.996892
GO:0050768	negative regulation of neurogenesis	73	21	686	1.34442	0.0826201	0.6822	0.996892
GO:0040001	establishment of mitotic spindle localization	10	10	2779	1.15365	0.238953	0.6822	0.996892
GO:0051926	negative regulation of calcium ion transport	17	1	44	4.2861	0.209841	0.6822	0.996892
GO:0032956	regulation of actin cytoskeleton organization	67	61	2745	1.06335	0.132306	0.6824	0.996892
GO:0045661	regulation of myoblast differentiation	19	19	2913	1.10058	0.160999	0.6836	0.996892
GO:0090263	positive regulation of canonical Wnt signaling pathway	24	23	2798	1.09808	0.170494	0.6838	0.996892
GO:0051054	positive regulation of DNA metabolic process	38	35	2704	1.09205	0.131981	0.684	0.996892
GO:0050709	negative regulation of protein secretion	30	30	3021	1.06124	0.166719	0.6848	0.996892
GO:1901019	regulation of calcium ion transmembrane transporter activity	15	15	2899	1.1059	0.220171	0.685	0.996892
GO:0001754	eye photoreceptor cell differentiation	15	2	184	2.32319	0.211425	0.6856	0.996892
GO:0141193	nuclear receptor-mediated signaling pathway	26	5	385	1.6014	0.194584	0.686	0.996892
GO:0090128	regulation of synapse maturation	12	6	1004	1.59661	0.139394	0.686	0.996892
GO:0045787	positive regulation of cell cycle	56	56	3092	1.03687	0.129322	0.686	0.996892
GO:0061640	cytoskeleton-dependent cytokinesis	14	8	1373	1.3343	0.206972	0.6862	0.996892
GO:0051170	import into nucleus	22	21	2779	1.10121	0.187747	0.6862	0.996892
GO:0051952	regulation of amine transport	48	11	512	1.43498	0.131734	0.6864	0.996892		0.824076
GO:0002252	immune effector process	55	2	31	3.7607	0.0979753	0.6864	0.996892
GO:1903322	positive regulation of protein modification by small protein conjugation or removal	20	19	2764	1.10192	0.215135	0.6868	0.996892
GO:2001242	regulation of intrinsic apoptotic signaling pathway	39	6	276	1.78707	0.1135	0.6868	0.996892
GO:1901293	nucleoside phosphate biosynthetic process	55	29	1445	1.16985	0.155239	0.687	0.996892
GO:0044089	positive regulation of cellular component biogenesis	123	97	2363	1.06996	0.109558	0.6874	0.996892		0.824076
GO:0002831	regulation of response to biotic stimulus	73	1	6	7.31963	0.129169	0.688	0.996892
GO:0050673	epithelial cell proliferation	71	22	772	1.2868	0.110077	0.688	0.996892
GO:0021846	cell proliferation in forebrain	13	13	2791	1.14869	0.164353	0.6894	0.996892
GO:0009593	detection of chemical stimulus	14	14	2899	1.1059	0.2436	0.6898	0.996892
GO:0072001	renal system development	121	112	2828	1.04934	0.0796687	0.69	0.996892
GO:0048013	ephrin receptor signaling pathway	38	2	58	2.90926	0.149762	0.69	0.996892
GO:0097154	GABAergic neuron differentiation	12	3	408	1.96446	0.188761	0.6906	0.996892
GO:0030325	adrenal gland development	13	1	55	4.48392	0.201787	0.6908	0.996892
GO:1900542	regulation of purine nucleotide metabolic process	20	16	2104	1.21901	0.129238	0.6914	0.996892
GO:1901606	alpha-amino acid catabolic process	15	1	38	5.62456	0.164101	0.6918	0.996892
GO:1902743	regulation of lamellipodium organization	13	9	1731	1.28223	0.205832	0.692	0.996892
GO:0006909	phagocytosis	29	17	1521	1.23562	0.152888	0.692	0.996892
GO:0042445	hormone metabolic process	43	2	55	2.71121	0.167509	0.6922	0.996892
GO:0001755	neural crest cell migration	18	6	725	1.47402	0.204341	0.6932	0.996892
GO:0030837	negative regulation of actin filament polymerization	15	10	1731	1.23474	0.235196	0.6932	0.996892
GO:0001763	morphogenesis of a branching structure	76	72	2893	1.04987	0.122042	0.6936	0.996892
GO:0021781	glial cell fate commitment	12	10	2172	1.23005	0.202093	0.694	0.996892
GO:0042058	regulation of epidermal growth factor receptor signaling pathway	18	18	2921	1.09757	0.186292	0.6946	0.996892
GO:0006164	purine nucleotide biosynthetic process	31	17	1440	1.22092	0.174854	0.6954	0.996892
GO:0006790	sulfur compound metabolic process	63	1	8	6.36111	0.146957	0.6964	0.996892
GO:0003151	outflow tract morphogenesis	28	6	418	1.64354	0.148185	0.6974	0.996892
GO:0090407	organophosphate biosynthetic process	98	4	63	2.0771	0.124898	0.6974	0.996892
GO:0043114	regulation of vascular permeability	15	11	1987	1.18322	0.26569	0.6978	0.996892
GO:0032946	positive regulation of mononuclear cell proliferation	22	20	2582	1.12879	0.168379	0.6978	0.996892
GO:0071260	cellular response to mechanical stimulus	16	1	44	4.55398	0.19879	0.6978	0.996892
GO:0046621	negative regulation of organ growth	10	9	2419	1.19281	0.253929	0.6984	0.996892
GO:0072091	regulation of stem cell proliferation	25	24	2801	1.09881	0.156644	0.7012	0.996892
GO:0035249	synaptic transmission, glutamatergic	18	17	2659	1.13873	0.161386	0.7012	0.996892
GO:0033674	positive regulation of kinase activity	31	12	941	1.31884	0.169821	0.7016	0.996892
GO:0072073	kidney epithelium development	58	1	7	7.89655	0.120074	0.7032	0.996892
GO:0034097	response to cytokine	199	7	65	1.73498	0.105395	0.7042	0.996892		0.839308
GO:0060065	uterus development	10	6	1442	1.33398	0.260782	0.7042	0.996892
GO:1901135	carbohydrate derivative metabolic process	190	170	2763	1.03819	0.103399	0.7046	0.996892
GO:0006366	transcription by RNA polymerase II	76	76	3120	1.02756	0.123512	0.7046	0.996892
GO:0072522	purine-containing compound biosynthetic process	41	22	1440	1.19465	0.164808	0.7046	0.996892
GO:0051289	protein homotetramerization	20	19	2761	1.10311	0.211764	0.7048	0.996892
GO:0017015	regulation of transforming growth factor beta receptor signaling pathway	29	1	23	4.8066	0.189187	0.705	0.996892
GO:0033121	regulation of purine nucleotide catabolic process	15	6	817	1.56965	0.158706	0.705	0.996892
GO:0097306	cellular response to alcohol	32	31	2893	1.07356	0.165263	0.7052	0.996892
GO:0010880	regulation of release of sequestered calcium ion into cytosol by sarcoplasmic reticulum	10	8	2044	1.25479	0.235153	0.7052	0.996892
GO:0090257	regulation of muscle system process	78	55	2044	1.10599	0.126869	0.7062	0.996892
GO:0120162	positive regulation of cold-induced thermogenesis	33	14	1046	1.30031	0.153849	0.7064	0.996892
GO:0015748	organophosphate ester transport	42	1	13	5.87179	0.157814	0.7066	0.996892
GO:0016070	RNA metabolic process	168	167	3132	1.01753	0.0922676	0.7074	0.996892
GO:0110020	regulation of actomyosin structure organization	26	9	810	1.37009	0.188236	0.7076	0.996892
GO:0016482	cytosolic transport	15	6	890	1.4409	0.215093	0.708	0.996892
GO:0048708	astrocyte differentiation	23	6	516	1.62083	0.152169	0.7082	0.996892	0.762677
GO:0045663	positive regulation of myoblast differentiation	11	9	2112	1.24199	0.217104	0.7082	0.996892
GO:1902229	regulation of intrinsic apoptotic signaling pathway in response to DNA damage	11	7	1476	1.38224	0.192196	0.7092	0.996892
GO:0097150	neuronal stem cell population maintenance	11	11	2824	1.13527	0.247117	0.7094	0.996892
GO:0009314	response to radiation	106	54	1422	1.14856	0.0989457	0.7102	0.996892
GO:0071398	cellular response to fatty acid	11	11	2842	1.12808	0.265039	0.7108	0.996892
GO:0060134	prepulse inhibition	10	10	2728	1.17522	0.19849	0.7114	0.996892
GO:0031333	negative regulation of protein-containing complex assembly	45	37	2390	1.10295	0.153864	0.7136	0.996892		0.845595
GO:0061484	hematopoietic stem cell homeostasis	10	2	276	2.32319	0.210488	0.7136	0.996892
GO:0036293	response to decreased oxygen levels	94	3	44	2.32544	0.136971	0.7138	0.996892
GO:0042481	regulation of odontogenesis	10	8	2059	1.24565	0.244752	0.7144	0.996892
GO:0032642	regulation of chemokine production	20	15	2037	1.18041	0.203968	0.7146	0.996892
GO:0048009	insulin-like growth factor receptor signaling pathway	39	2	58	2.83466	0.156106	0.7146	0.996892
GO:0045685	regulation of glial cell differentiation	35	33	2774	1.08969	0.130348	0.7148	0.996892
GO:0002573	myeloid leukocyte differentiation	47	45	2876	1.06731	0.123227	0.7148	0.996892
GO:0009268	response to pH	11	11	2831	1.13246	0.253951	0.715	0.996892
GO:1903046	meiotic cell cycle process	22	9	990	1.32479	0.211641	0.7152	0.996892
GO:0006641	triglyceride metabolic process	11	9	2239	1.17155	0.308186	0.7154	0.996892
GO:0021517	ventral spinal cord development	14	13	2543	1.17066	0.180858	0.7162	0.996892
GO:0090130	tissue migration	11	3	505	1.73141	0.244112	0.7166	0.996892
GO:0060976	coronary vasculature development	21	17	2163	1.19988	0.13639	0.7166	0.996892
GO:0035315	hair cell differentiation	15	14	2600	1.15087	0.193413	0.7168	0.996892
GO:0007601	visual perception	31	31	3033	1.05704	0.177648	0.7172	0.996892
GO:0070371	ERK1 and ERK2 cascade	15	15	2929	1.09457	0.257033	0.7178	0.996892
GO:0071496	cellular response to external stimulus	17	1	44	4.2861	0.209841	0.7192	0.996892
GO:0071887	leukocyte apoptotic process	10	4	909	1.41078	0.306867	0.7198	0.996892
GO:0043576	regulation of respiratory gaseous exchange	13	6	1028	1.43939	0.210363	0.7198	0.996892
GO:0045879	negative regulation of smoothened signaling pathway	13	13	2858	1.12176	0.223869	0.7206	0.996892
GO:0006414	translational elongation	11	11	2826	1.13447	0.249052	0.7208	0.996892
GO:0170039	proteinogenic amino acid metabolic process	28	14	1257	1.27526	0.163268	0.7224	0.996892
GO:2000377	regulation of reactive oxygen species metabolic process	30	1	19	5.62456	0.164007	0.7234	0.996892		0.849754
GO:1900077	negative regulation of cellular response to insulin stimulus	15	14	2626	1.13948	0.215468	0.7234	0.996892
GO:0006606	protein import into nucleus	21	20	2779	1.09872	0.209138	0.7244	0.996892
GO:1902600	proton transmembrane transport	38	2	66	2.55662	0.183504	0.7248	0.996892
GO:0032886	regulation of microtubule-based process	50	50	3091	1.0372	0.158685	0.7254	0.996892		0.849754
GO:0040014	regulation of multicellular organism growth	23	2	115	2.4242	0.198731	0.7262	0.996892
GO:0003085	negative regulation of systemic arterial blood pressure	14	2	236	1.94068	0.275712	0.7274	0.996892
GO:0046620	regulation of organ growth	27	27	3007	1.06618	0.175964	0.7274	0.996892
GO:1901890	positive regulation of cell junction assembly	44	34	2238	1.10695	0.179413	0.7274	0.996892
GO:0043954	cellular component maintenance	21	6	616	1.48701	0.202	0.7278	0.996892
GO:0032233	positive regulation of actin filament bundle assembly	15	6	906	1.41545	0.228528	0.7282	0.996892
GO:0043410	positive regulation of MAPK cascade	127	5	65	1.94185	0.112896	0.7284	0.996892
GO:0001678	intracellular glucose homeostasis	30	2	88	2.42879	0.198386	0.7286	0.996892
GO:0045445	myoblast differentiation	11	11	2824	1.13527	0.247117	0.7288	0.996892
GO:0019221	cytokine-mediated signaling pathway	88	1	6	6.07197	0.153907	0.7292	0.996892
GO:0046425	regulation of receptor signaling pathway via JAK-STAT	17	4	461	1.63634	0.220233	0.7296	0.996892
GO:1990542	mitochondrial transmembrane transport	14	1	66	3.4697	0.253094	0.7296	0.996892
GO:2000144	positive regulation of DNA-templated transcription initiation	12	10	2289	1.16718	0.287288	0.73	0.996892
GO:0006720	isoprenoid metabolic process	17	4	486	1.55217	0.250236	0.73	0.996892
GO:0030217	T cell differentiation	54	54	3092	1.03687	0.139211	0.731	0.996892
GO:0018279	protein N-linked glycosylation via asparagine	11	11	2874	1.11552	0.299842	0.731	0.996892
GO:1902107	positive regulation of leukocyte differentiation	48	48	3088	1.03821	0.163066	0.7318	0.996892
GO:0045687	positive regulation of glial cell differentiation	17	16	2704	1.11591	0.229056	0.7318	0.996892
GO:0051961	negative regulation of nervous system development	74	21	686	1.32625	0.093195	0.7326	0.996892
GO:0014044	Schwann cell development	16	15	2659	1.13036	0.214394	0.7326	0.996892
GO:0001936	regulation of endothelial cell proliferation	35	12	791	1.38963	0.13063	0.7328	0.996892
GO:0002699	positive regulation of immune effector process	31	31	3042	1.05391	0.194827	0.7334	0.996892
GO:0014013	regulation of gliogenesis	46	30	1794	1.16548	0.129923	0.7336	0.996892
GO:0006575	modified amino acid metabolic process	33	5	297	1.63555	0.185305	0.7336	0.996892
GO:0035264	multicellular organism growth	31	14	1104	1.31148	0.142042	0.7338	0.996892
GO:0008543	fibroblast growth factor receptor signaling pathway	40	2	58	2.76379	0.162501	0.7346	0.996892
GO:0021515	cell differentiation in spinal cord	12	12	2865	1.11902	0.258742	0.7348	0.996892
GO:0034204	lipid translocation	16	10	1606	1.24767	0.228971	0.7348	0.996892
GO:0140694	membraneless organelle assembly	42	29	1960	1.12942	0.184854	0.735	0.996892
GO:0014047	glutamate secretion	10	4	810	1.58321	0.230083	0.7352	0.996892
GO:0062009	secondary palate development	12	1	91	2.9359	0.292588	0.7352	0.996892
GO:0051216	cartilage development	63	62	3030	1.04129	0.130318	0.7356	0.996892
GO:0046883	regulation of hormone secretion	90	72	2372	1.08128	0.113757	0.7358	0.996892
GO:0060219	camera-type eye photoreceptor cell differentiation	10	10	2822	1.13607	0.278679	0.7364	0.996892
GO:0120254	olefinic compound metabolic process	18	1	44	4.04798	0.220743	0.7366	0.996892
GO:0071774	response to fibroblast growth factor	51	38	2155	1.10848	0.166771	0.7368	0.996892
GO:0044703	multi-organism reproductive process	69	68	3054	1.03456	0.152348	0.737	0.996892
GO:0048713	regulation of oligodendrocyte differentiation	21	16	2060	1.18576	0.180776	0.7372	0.996892
GO:0030072	peptide hormone secretion	24	2	116	2.30316	0.214792	0.7374	0.996892
GO:0043547	positive regulation of GTPase activity	20	4	389	1.64833	0.217991	0.7374	0.996892
GO:2001235	positive regulation of apoptotic signaling pathway	32	5	276	1.81499	0.135523	0.7384	0.996892
GO:0048806	genitalia development	16	1	55	3.64318	0.242342	0.7396	0.996892
GO:0009636	response to toxic substance	60	10	355	1.50516	0.120476	0.7402	0.996892
GO:0007204	positive regulation of cytosolic calcium ion concentration	40	37	2763	1.07331	0.17628	0.7418	0.996892
GO:0050714	positive regulation of protein secretion	42	39	2763	1.07745	0.147909	0.7424	0.996892
GO:0050680	negative regulation of epithelial cell proliferation	45	42	2825	1.05921	0.199789	0.7434	0.996892
GO:0072665	protein localization to vacuole	10	1	92	3.48478	0.252914	0.7442	0.996892
GO:0051250	negative regulation of lymphocyte activation	30	28	2766	1.0818	0.198871	0.7442	0.996892
GO:0050778	positive regulation of immune response	81	1	6	6.59671	0.142436	0.7444	0.996892
GO:0008643	carbohydrate transport	17	5	667	1.4137	0.269305	0.7446	0.996892
GO:1903533	regulation of protein targeting	12	10	2321	1.15108	0.314015	0.7456	0.996892
GO:0048732	gland development	147	135	2825	1.04223	0.0930625	0.7458	0.996892
GO:2000242	negative regulation of reproductive process	17	6	743	1.52292	0.181184	0.7458	0.996892
GO:0060055	angiogenesis involved in wound healing	10	1	94	3.41064	0.257706	0.746	0.996892
GO:0015718	monocarboxylic acid transport	32	4	243	1.64918	0.220921	0.7464	0.996892
GO:1903844	regulation of cellular response to transforming growth factor beta stimulus	30	1	23	4.64638	0.195057	0.7464	0.996892
GO:0060444	branching involved in mammary gland duct morphogenesis	10	3	596	1.61376	0.279933	0.7478	0.996892
GO:0061138	morphogenesis of a branching epithelium	72	68	2893	1.04663	0.153529	0.7478	0.996892
GO:0021871	forebrain regionalization	14	4	574	1.59582	0.231715	0.748	0.996892
GO:0050671	positive regulation of lymphocyte proliferation	21	19	2582	1.12342	0.193741	0.748	0.996892
GO:0006325	chromatin organization	164	31	492	1.23173	0.119341	0.7482	0.996892
GO:0022600	digestive system process	20	9	1118	1.29043	0.233191	0.7486	0.996892
GO:0046635	positive regulation of alpha-beta T cell activation	10	8	2188	1.17221	0.337096	0.7488	0.996892
GO:0048660	regulation of smooth muscle cell proliferation	46	12	606	1.38011	0.144153	0.7494	0.996892
GO:0016072	rRNA metabolic process	17	6	807	1.40214	0.239502	0.7494	0.996892
GO:0062012	regulation of small molecule metabolic process	91	3	44	2.4021	0.12762	0.7498	0.996892		0.873347
GO:0006754	ATP biosynthetic process	13	7	1402	1.23132	0.321473	0.7506	0.996892
GO:0050790	regulation of catalytic activity	107	38	958	1.1885	0.118487	0.7508	0.996892
GO:0006364	rRNA processing	14	5	807	1.41884	0.263183	0.7514	0.996892
GO:0032774	RNA biosynthetic process	157	156	3132	1.01711	0.114222	0.7516	0.996892
GO:0098869	cellular oxidant detoxification	22	2	129	2.25934	0.220984	0.7528	0.996892
GO:0051099	positive regulation of binding	10	10	2825	1.13487	0.28166	0.7528	0.996892
GO:0046530	photoreceptor cell differentiation	17	2	184	2.04987	0.25483	0.7546	0.996892
GO:0046330	positive regulation of JNK cascade	17	7	974	1.35536	0.235056	0.7558	0.996892
GO:0042113	B cell activation	36	36	3066	1.04566	0.198602	0.7566	0.996892
GO:0043473	pigmentation	21	1	25	6.10667	0.152034	0.7566	0.996892
GO:0033363	secretory granule organization	12	8	1664	1.28446	0.232281	0.7568	0.996892
GO:1903053	regulation of extracellular matrix organization	18	17	2732	1.1083	0.230657	0.7572	0.996892
GO:1903900	regulation of viral life cycle	16	12	1972	1.21932	0.198494	0.7572	0.996892
GO:0051640	organelle localization	100	92	2810	1.04965	0.113268	0.7578	0.996892		0.877678
GO:0009161	ribonucleoside monophosphate metabolic process	13	6	1153	1.28334	0.30978	0.7584	0.996892
GO:0002790	peptide secretion	25	2	116	2.21103	0.228295	0.7586	0.996892
GO:0008154	actin polymerization or depolymerization	12	12	2912	1.10096	0.314651	0.7594	0.996892
GO:0060491	regulation of cell projection assembly	37	37	3074	1.04294	0.209165	0.7602	0.996892
GO:0002824	positive regulation of adaptive immune response based on somatic recombination of immune receptors built from immunoglobulin superfamily domains	14	4	636	1.44025	0.296017	0.7602	0.996892
GO:0043603	amide metabolic process	79	73	2829	1.04719	0.161631	0.7614	0.996892
GO:0042060	wound healing	70	4	94	1.94894	0.147796	0.7624	0.996892
GO:0006338	chromatin remodeling	144	25	444	1.2536	0.131418	0.7628	0.996892
GO:1901605	alpha-amino acid metabolic process	31	15	1257	1.23412	0.192164	0.7632	0.996892
GO:0031669	cellular response to nutrient levels	59	47	2353	1.08539	0.171301	0.7636	0.996892
GO:0035272	exocrine system development	22	21	2791	1.09648	0.201331	0.7638	0.996892
GO:0042254	ribosome biogenesis	25	19	2143	1.13699	0.226131	0.764	0.996892
GO:0050708	regulation of protein secretion	87	85	3030	1.03376	0.13382	0.764	0.996892
GO:0070482	response to oxygen levels	100	3	44	2.18591	0.156361	0.7644	0.996892
GO:0046661	male sex differentiation	48	48	3099	1.03453	0.193668	0.7652	0.996892
GO:0051301	cell division	75	64	2567	1.06575	0.156186	0.7658	0.996892
GO:0051865	protein autoubiquitination	18	1	47	3.7896	0.233979	0.7658	0.996892
GO:0141188	nucleic acid catabolic process	15	11	1988	1.18263	0.26651	0.7664	0.996892
GO:0007631	feeding behavior	50	50	3089	1.03788	0.153592	0.7668	0.996892
GO:0008630	intrinsic apoptotic signaling pathway in response to DNA damage	16	16	2942	1.08973	0.252001	0.7668	0.996892
GO:0006885	regulation of pH	22	4	385	1.51405	0.267249	0.767	0.996892
GO:0042594	response to starvation	46	37	2353	1.09594	0.17965	0.767	0.996892
GO:0001890	placenta development	62	62	3105	1.03253	0.134784	0.7676	0.996892
GO:0050766	positive regulation of phagocytosis	11	1	65	4.48392	0.202016	0.7688	0.996892
GO:0002065	columnar/cuboidal epithelial cell differentiation	33	33	3041	1.05426	0.173316	0.769	0.996892
GO:0044344	cellular response to fibroblast growth factor stimulus	47	35	2155	1.10786	0.182193	0.77	0.996892
GO:0006109	regulation of carbohydrate metabolic process	48	33	1941	1.13556	0.152904	0.7702	0.996892		0.878442
GO:2000514	regulation of CD4-positive, alpha-beta T cell activation	16	12	2046	1.17522	0.255827	0.7706	0.996892
GO:0070647	protein modification by small protein conjugation or removal	116	12	237	1.39939	0.145556	0.7706	0.996892
GO:0048193	Golgi vesicle transport	27	17	1737	1.16211	0.235096	0.771	0.996892
GO:0014855	striated muscle cell proliferation	13	12	2567	1.15286	0.234905	0.7712	0.996892
GO:0002703	regulation of leukocyte mediated immunity	22	21	2825	1.08328	0.244267	0.7712	0.996892
GO:0051281	positive regulation of release of sequestered calcium ion into cytosol	10	10	2862	1.1202	0.320868	0.7716	0.996892		0.878442
GO:0045638	negative regulation of myeloid cell differentiation	25	1	31	4.13677	0.216378	0.7716	0.996892
GO:0050886	endocrine process	17	3	332	1.70411	0.254667	0.7718	0.996892
GO:0009611	response to wounding	116	6	94	1.76412	0.122759	0.7718	0.996892
GO:0016050	vesicle organization	50	47	2848	1.05816	0.173867	0.772	0.996892		0.878442
GO:0070301	cellular response to hydrogen peroxide	13	8	1614	1.22238	0.298829	0.772	0.996892
GO:0002822	regulation of adaptive immune response based on somatic recombination of immune receptors built from immunoglobulin superfamily domains	20	15	2068	1.16272	0.230329	0.7732	0.996892
GO:0071322	cellular response to carbohydrate stimulus	31	2	88	2.35044	0.208505	0.7736	0.996892
GO:0048568	embryonic organ development	144	133	2864	1.0339	0.141553	0.774	0.996892
GO:0046622	positive regulation of organ growth	12	12	2864	1.11941	0.257658	0.7746	0.996892
GO:0007212	G protein-coupled dopamine receptor signaling pathway	10	6	1473	1.30591	0.28173	0.7748	0.996892
GO:0045933	positive regulation of muscle contraction	21	1	44	3.4697	0.252575	0.775	0.996892
GO:0060627	regulation of vesicle-mediated transport	141	130	2847	1.03825	0.117619	0.7756	0.996892		0.878442
GO:0002718	regulation of cytokine production involved in immune response	18	1	61	2.91985	0.292991	0.7756	0.996892
GO:0062207	regulation of pattern recognition receptor signaling pathway	29	14	1276	1.21295	0.226333	0.7762	0.996892
GO:0051781	positive regulation of cell division	27	25	2728	1.08817	0.209897	0.7764	0.996892
GO:0015711	organic anion transport	91	19	521	1.28481	0.142875	0.7766	0.996892
GO:0014904	myotube cell development	13	11	2344	1.15732	0.278023	0.7768	0.996892
GO:0032944	regulation of mononuclear cell proliferation	40	37	2766	1.07214	0.180584	0.777	0.996892
GO:0051150	regulation of smooth muscle cell differentiation	10	10	2882	1.11242	0.344047	0.7776	0.996892
GO:0009791	post-embryonic development	31	14	1186	1.2208	0.221912	0.7778	0.996892
GO:0060612	adipose tissue development	16	6	826	1.45551	0.209858	0.7792	0.996892
GO:0098742	cell-cell adhesion via plasma-membrane adhesion molecules	82	79	2969	1.04032	0.13245	0.7792	0.996892
GO:0002793	positive regulation of peptide secretion	33	27	2355	1.11384	0.186963	0.7792	0.996892
GO:0003229	ventricular cardiac muscle tissue development	20	20	2978	1.07656	0.227638	0.7798	0.996892
GO:0001704	formation of primary germ layer	35	33	2840	1.06437	0.219612	0.78	0.996892
GO:0009309	amine biosynthetic process	18	18	2972	1.07873	0.254623	0.7802	0.996892		0.878797
GO:1902017	regulation of cilium assembly	13	2	269	1.83357	0.298868	0.7802	0.996892
GO:0022613	ribonucleoprotein complex biogenesis	30	7	540	1.38531	0.230852	0.7804	0.996892
GO:0030857	negative regulation of epithelial cell differentiation	12	1	94	2.8422	0.300734	0.7806	0.996892
GO:0007254	JNK cascade	17	12	1917	1.18052	0.257675	0.7814	0.996892
GO:0006874	intracellular calcium ion homeostasis	66	1	8	6.07197	0.153457	0.7816	0.996892
GO:0016485	protein processing	35	1	20	4.58	0.19764	0.7828	0.996892
GO:0003006	developmental process involved in reproduction	191	186	3062	1.01962	0.130029	0.7834	0.996892
GO:0003171	atrioventricular valve development	10	10	2864	1.11941	0.323121	0.7834	0.996892
GO:0170033	L-amino acid metabolic process	27	13	1257	1.22803	0.222794	0.7844	0.996892
GO:0030534	adult behavior	79	74	2861	1.04966	0.131669	0.7848	0.996892		0.879148
GO:0035270	endocrine system development	44	2	56	2.60227	0.178586	0.7854	0.996892
GO:0046427	positive regulation of receptor signaling pathway via JAK-STAT	11	11	2899	1.1059	0.329869	0.7862	0.996892
GO:0051783	regulation of nuclear division	24	18	2112	1.13849	0.23641	0.7862	0.996892
GO:0000226	microtubule cytoskeleton organization	69	63	2779	1.05333	0.167956	0.7864	0.996892
GO:0050730	regulation of peptidyl-tyrosine phosphorylation	21	11	1377	1.21956	0.254887	0.7864	0.996892
GO:0061448	connective tissue development	86	84	3030	1.03348	0.139085	0.787	0.996892
GO:0034763	negative regulation of transmembrane transport	30	30	3038	1.0553	0.197446	0.7872	0.996892
GO:1901137	carbohydrate derivative biosynthetic process	123	61	1445	1.10032	0.174719	0.7872	0.996892
GO:0008637	apoptotic mitochondrial changes	18	15	2363	1.13062	0.262797	0.7882	0.996892
GO:0048534	hematopoietic or lymphoid organ development	32	1	25	4.0075	0.222549	0.7884	0.996892
GO:0048514	blood vessel morphogenesis	135	27	505	1.2697	0.105409	0.7886	0.996892
GO:0070661	leukocyte proliferation	38	35	2742	1.07691	0.178368	0.7892	0.996892
GO:0003044	regulation of systemic arterial blood pressure mediated by a chemical signal	17	3	332	1.70411	0.254667	0.7896	0.996892
GO:0045785	positive regulation of cell adhesion	100	92	2829	1.0426	0.150929	0.79	0.996892
GO:0006457	protein folding	22	22	3009	1.06547	0.246622	0.7904	0.996892
GO:1903351	cellular response to dopamine	14	2	233	1.96567	0.270696	0.7908	0.996892
GO:0006835	dicarboxylic acid transport	27	3	172	2.07106	0.173828	0.791	0.996892
GO:0060562	epithelial tube morphogenesis	109	106	3036	1.02693	0.159821	0.791	0.996892
GO:0035150	regulation of tube size	57	54	2903	1.04625	0.198342	0.7912	0.996892
GO:0006897	endocytosis	113	2	20	2.83717	0.155241	0.792	0.996892		0.882391
GO:0002444	myeloid leukocyte mediated immunity	10	10	2801	1.14459	0.258591	0.792	0.996892
GO:0032231	regulation of actin filament bundle assembly	25	25	3036	1.05599	0.254782	0.7926	0.996892
GO:0001937	negative regulation of endothelial cell proliferation	11	9	2250	1.16582	0.317009	0.7928	0.996892
GO:1904950	negative regulation of establishment of protein localization	45	35	2284	1.09175	0.211481	0.7934	0.996892
GO:0045165	cell fate commitment	69	64	2825	1.05263	0.153862	0.7938	0.996892
GO:0002521	leukocyte differentiation	112	111	3107	1.02265	0.131526	0.794	0.996892
GO:0034694	response to prostaglandin	10	10	2929	1.09457	0.404558	0.7948	0.996892
GO:0090087	regulation of peptide transport	74	59	2372	1.07763	0.157171	0.7952	0.996892
GO:2001233	regulation of apoptotic signaling pathway	91	22	606	1.279	0.122965	0.7956	0.996892
GO:0048524	positive regulation of viral process	11	6	1266	1.3813	0.234978	0.7962	0.996892
GO:0090183	regulation of kidney development	16	4	574	1.39634	0.31838	0.7962	0.996892
GO:0048745	smooth muscle tissue development	11	10	2589	1.12574	0.34449	0.7964	0.996892
GO:0051965	positive regulation of synapse assembly	33	25	2193	1.10752	0.23782	0.7964	0.996892
GO:0070665	positive regulation of leukocyte proliferation	26	23	2582	1.0984	0.225316	0.7978	0.996892
GO:0048562	embryonic organ morphogenesis	92	79	2630	1.04676	0.204335	0.7982	0.996892
GO:0090497	mesenchymal cell migration	19	6	725	1.39644	0.245293	0.7984	0.996892
GO:0045824	negative regulation of innate immune response	12	2	316	1.69093	0.334449	0.7988	0.996892
GO:0060537	muscle tissue development	112	112	3154	1.01649	0.155017	0.799	0.996892
GO:0031032	actomyosin structure organization	25	18	2044	1.12932	0.261268	0.799	0.996892
GO:0007519	skeletal muscle tissue development	48	43	2704	1.06215	0.214543	0.7994	0.996892
GO:0007616	long-term memory	19	2	139	2.42787	0.198034	0.7994	0.996892
GO:0000281	mitotic cytokinesis	13	7	1373	1.25733	0.297664	0.7994	0.996892
GO:0048511	rhythmic process	104	71	2021	1.08298	0.153682	0.7996	0.996892
GO:0051966	regulation of synaptic transmission, glutamatergic	29	27	2728	1.09417	0.170467	0.7998	0.996892
GO:0042180	ketone metabolic process	13	12	2639	1.1214	0.301552	0.8002	0.996892
GO:0007193	adenylate cyclase-inhibiting G protein-coupled receptor signaling pathway	37	34	2746	1.07285	0.200957	0.8004	0.996892
GO:0043567	regulation of insulin-like growth factor receptor signaling pathway	10	9	2572	1.12185	0.382258	0.8004	0.996892
GO:0045665	negative regulation of neuron differentiation	34	32	2824	1.06849	0.210842	0.8006	0.996892
GO:0048634	regulation of muscle organ development	15	11	1959	1.20014	0.243317	0.8006	0.996892
GO:0046849	bone remodeling	13	4	606	1.62782	0.219368	0.8012	0.996892
GO:0050670	regulation of lymphocyte proliferation	39	36	2766	1.06991	0.196568	0.8014	0.996892
GO:0055007	cardiac muscle cell differentiation	30	2	94	2.27376	0.219109	0.8014	0.996892
GO:0003081	regulation of systemic arterial blood pressure by renin-angiotensin	11	2	332	1.75575	0.317817	0.8016	0.996892
GO:0046324	regulation of D-glucose import	15	6	928	1.3819	0.247572	0.8018	0.996892
GO:2000379	positive regulation of reactive oxygen species metabolic process	16	5	667	1.50206	0.226064	0.802	0.996892		0.885207
GO:0050000	chromosome localization	11	11	2909	1.1021	0.342626	0.802	0.996892
GO:0043406	positive regulation of MAP kinase activity	11	9	2261	1.16015	0.325976	0.802	0.996892
GO:0099072	regulation of postsynaptic membrane neurotransmitter receptor levels	40	38	2882	1.0568	0.214718	0.8022	0.996892
GO:0051294	establishment of spindle orientation	10	8	2198	1.16688	0.344958	0.8026	0.996892
GO:0001659	temperature homeostasis	14	13	2728	1.09128	0.359622	0.8034	0.996892
GO:0072089	stem cell proliferation	29	29	3058	1.0484	0.252387	0.804	0.996892
GO:0070670	response to interleukin-4	10	1	151	2.12318	0.383156	0.8042	0.996892
GO:0006954	inflammatory response	94	1	6	5.6844	0.163637	0.8044	0.996892	0.827502	0.885207
GO:0035296	regulation of tube diameter	56	53	2903	1.04521	0.209849	0.8066	0.996892
GO:0062208	positive regulation of pattern recognition receptor signaling pathway	14	7	1276	1.25627	0.301714	0.807	0.996892
GO:1904427	positive regulation of calcium ion transmembrane transport	22	22	3021	1.06124	0.269273	0.8078	0.996892	0.827502	0.885207
GO:0015012	heparan sulfate proteoglycan biosynthetic process	10	7	1915	1.17191	0.375332	0.8084	0.996892
GO:0072079	nephron tubule formation	12	4	793	1.34763	0.34289	0.8084	0.996892
GO:0030111	regulation of Wnt signaling pathway	80	1	7	5.725	0.162268	0.8088	0.996892
GO:0040013	negative regulation of locomotion	94	79	2555	1.05456	0.175963	0.809	0.996892
GO:0007565	female pregnancy	62	61	3054	1.03284	0.198213	0.8094	0.996892
GO:0021884	forebrain neuron development	17	3	369	1.53324	0.310384	0.8096	0.996892
GO:0071526	semaphorin-plexin signaling pathway	21	21	2982	1.07512	0.21741	0.8108	0.996892
GO:0045321	leukocyte activation	126	126	3158	1.0152	0.143837	0.8118	0.996892		0.885207
GO:0032526	response to retinoic acid	27	26	2893	1.06715	0.243534	0.8122	0.996892
GO:0043687	post-translational protein modification	120	12	237	1.35274	0.172788	0.8126	0.996892
GO:0032446	protein modification by small protein conjugation	99	23	617	1.20718	0.184521	0.8134	0.996892
GO:0051055	negative regulation of lipid biosynthetic process	16	4	564	1.4211	0.306181	0.8136	0.996892
GO:0030278	regulation of ossification	46	44	2929	1.04698	0.226667	0.8138	0.996892
GO:0042059	negative regulation of epidermal growth factor receptor signaling pathway	10	10	2921	1.09757	0.393627	0.814	0.996892
GO:0070664	negative regulation of leukocyte proliferation	16	13	2321	1.12231	0.315956	0.814	0.996892
GO:0000086	G2/M transition of mitotic cell cycle	11	1	112	2.60227	0.324144	0.815	0.996892
GO:0032413	negative regulation of ion transmembrane transporter activity	10	2	397	1.61511	0.356647	0.8154	0.996892
GO:0030199	collagen fibril organization	16	16	2978	1.07656	0.306288	0.8156	0.996892
GO:0050795	regulation of behavior	41	5	236	1.65668	0.180067	0.8162	0.996892
GO:0032984	protein-containing complex disassembly	22	19	2540	1.09009	0.299536	0.8162	0.996892
GO:0002931	response to ischemia	23	16	1949	1.14431	0.2611	0.8164	0.996892
GO:0010596	negative regulation of endothelial cell migration	15	15	2997	1.06974	0.362955	0.8178	0.996892
GO:0030183	B cell differentiation	25	20	2316	1.10743	0.266208	0.8182	0.996892
GO:0031100	animal organ regeneration	15	1	65	3.28821	0.265028	0.8186	0.996892
GO:0010719	negative regulation of epithelial to mesenchymal transition	13	1	94	2.62357	0.321314	0.8188	0.996892
GO:0014070	obsolete response to organic cyclic compound	19	17	2614	1.09737	0.290224	0.819	0.996892
GO:0015812	gamma-aminobutyric acid transport	11	5	979	1.48853	0.22193	0.8192	0.996892
GO:0009410	response to xenobiotic stimulus	113	14	285	1.3937	0.124575	0.8196	0.996892		0.886411
GO:0001656	metanephros development	37	37	3082	1.04023	0.230409	0.8196	0.996892
GO:0032007	negative regulation of TOR signaling	13	1	92	2.6806	0.315611	0.8198	0.996892
GO:0009225	nucleotide-sugar metabolic process	11	11	2938	1.09122	0.382199	0.821	0.996892
GO:0042417	dopamine metabolic process	16	16	2972	1.07873	0.296538	0.8216	0.996892		0.886411
GO:0009416	response to light stimulus	88	54	1778	1.10648	0.153476	0.8216	0.996892
GO:0031341	regulation of cell killing	12	11	2704	1.08685	0.417816	0.8228	0.996892
GO:0014706	striated muscle tissue development	107	107	3154	1.01649	0.168713	0.8238	0.996892
GO:0032755	positive regulation of interleukin-6 production	21	16	2191	1.11486	0.302295	0.824	0.996892
GO:0060428	lung epithelium development	18	5	623	1.42946	0.262092	0.824	0.996892
GO:0033077	T cell differentiation in thymus	18	1	69	2.58132	0.324756	0.8242	0.996892
GO:0002520	immune system development	38	38	3086	1.03889	0.232648	0.8252	0.996892
GO:0060445	branching involved in salivary gland morphogenesis	10	8	2111	1.21497	0.279892	0.8254	0.996892
GO:0003333	amino acid transmembrane transport	25	6	521	1.47685	0.209815	0.8258	0.996892
GO:0007413	axonal fasciculation	14	10	1887	1.21357	0.250119	0.8258	0.996892
GO:0048599	oocyte development	11	3	606	1.44284	0.346116	0.8262	0.996892
GO:0055080	monoatomic cation homeostasis	138	127	2847	1.03634	0.135767	0.8262	0.996892
GO:0006401	RNA catabolic process	14	10	1988	1.15191	0.333223	0.8276	0.996892
GO:0071345	cellular response to cytokine stimulus	186	6	65	1.59107	0.172744	0.8278	0.996892
GO:0010638	positive regulation of organelle organization	91	78	2609	1.05328	0.173926	0.828	0.996892		0.886411
GO:0099084	postsynaptic specialization organization	11	11	2850	1.12491	0.273377	0.828	0.996892
GO:0044770	cell cycle phase transition	30	23	2201	1.11673	0.229284	0.8288	0.996892
GO:0001944	vasculature development	166	140	2581	1.0476	0.117477	0.8288	0.996892
GO:0098609	cell-cell adhesion	146	139	2969	1.02805	0.141081	0.8292	0.996892
GO:0048661	positive regulation of smooth muscle cell proliferation	28	7	605	1.32479	0.26702	0.8294	0.996892
GO:0061136	regulation of proteasomal protein catabolic process	35	30	2559	1.07386	0.262077	0.8296	0.996892
GO:1903305	regulation of regulated secretory pathway	36	34	2847	1.06354	0.21476	0.8296	0.996892
GO:0002067	glandular epithelial cell differentiation	16	13	2294	1.13552	0.289844	0.8298	0.996892
GO:0051492	regulation of stress fiber assembly	22	22	3036	1.05599	0.300387	0.8298	0.996892
GO:0098773	skin epidermis development	40	31	2243	1.10774	0.192927	0.83	0.996892
GO:0009308	amine metabolic process	33	32	2972	1.04605	0.293518	0.8302	0.996892		0.886411
GO:0001952	regulation of cell-matrix adhesion	28	5	407	1.40663	0.278116	0.831	0.996892
GO:0006940	regulation of smooth muscle contraction	26	26	3059	1.04805	0.293689	0.8324	0.996892
GO:0098813	nuclear chromosome segregation	24	9	990	1.21439	0.30737	0.8324	0.996892
GO:0042886	amide transport	35	3	159	1.7283	0.249914	0.8336	0.996892
GO:0030216	keratinocyte differentiation	22	1	44	3.31198	0.2629	0.8338	0.996892
GO:0046546	development of primary male sexual characteristics	40	40	3099	1.03453	0.255061	0.834	0.996892
GO:0055074	calcium ion homeostasis	77	1	8	5.20455	0.176918	0.8344	0.996892
GO:0072595	maintenance of protein localization in organelle	13	12	2659	1.11297	0.322285	0.8346	0.996892
GO:0010811	positive regulation of cell-substrate adhesion	33	2	94	2.06705	0.25198	0.8358	0.996892
GO:0090100	positive regulation of transmembrane receptor protein serine/threonine kinase signaling pathway	26	24	2794	1.05919	0.331939	0.836	0.996892
GO:0060998	regulation of dendritic spine development	21	15	2010	1.1393	0.277691	0.837	0.996892
GO:0002705	positive regulation of leukocyte mediated immunity	18	17	2825	1.07182	0.350778	0.8376	0.996892
GO:0015804	neutral amino acid transport	13	3	521	1.42005	0.355888	0.8376	0.996892
GO:0090279	regulation of calcium ion import	19	18	2801	1.08435	0.287107	0.8376	0.996892
GO:0050773	regulation of dendrite development	39	34	2582	1.08248	0.200627	0.8378	0.996892
GO:0009749	response to glucose	44	3	116	1.8844	0.211779	0.8388	0.996892
GO:0001819	positive regulation of cytokine production	84	3	61	1.87705	0.213699	0.8392	0.996892
GO:0045648	positive regulation of erythrocyte differentiation	12	10	2316	1.15357	0.309744	0.8394	0.996892
GO:0015833	peptide transport	28	2	116	1.97414	0.269069	0.8394	0.996892
GO:0060350	endochondral bone morphogenesis	23	1	43	3.24166	0.267762	0.8396	0.996892
GO:0042692	muscle cell differentiation	91	83	2794	1.04658	0.154254	0.8398	0.996892
GO:0071824	protein-DNA complex organization	22	11	1327	1.20799	0.270292	0.8404	0.996892
GO:0043470	regulation of carbohydrate catabolic process	17	6	817	1.38498	0.249235	0.8404	0.996892
GO:0030166	proteoglycan biosynthetic process	19	13	1932	1.13539	0.315788	0.8406	0.996892
GO:0071312	cellular response to alkaloid	15	2	242	1.76639	0.314576	0.8406	0.996892
GO:0045670	regulation of osteoclast differentiation	20	6	734	1.31035	0.299083	0.8408	0.996892
GO:0048260	positive regulation of receptor-mediated endocytosis	13	1	94	2.62357	0.321314	0.841	0.996892
GO:0065004	protein-DNA complex assembly	20	10	1327	1.20799	0.286425	0.8416	0.996892
GO:1902115	regulation of organelle assembly	44	25	1614	1.12862	0.238131	0.842	0.996892
GO:0090181	regulation of cholesterol metabolic process	10	2	402	1.59502	0.362686	0.8428	0.996892
GO:0008584	male gonad development	39	39	3099	1.03453	0.263979	0.8438	0.996892
GO:0042551	neuron maturation	15	13	2466	1.12674	0.291322	0.8438	0.996892
GO:0006112	energy reserve metabolic process	21	1	41	3.72358	0.237493	0.8448	0.996892
GO:0001503	ossification	90	83	2839	1.04144	0.174133	0.8448	0.996892
GO:0006493	protein O-linked glycosylation	12	8	1873	1.14113	0.393806	0.8456	0.996892
GO:0003158	endothelium development	31	30	2944	1.05387	0.266	0.846	0.996892
GO:0051028	mRNA transport	12	6	1360	1.17868	0.400428	0.8464	0.996892
GO:0097035	regulation of membrane lipid distribution	17	10	1606	1.17427	0.316852	0.8466	0.996892
GO:0045639	positive regulation of myeloid cell differentiation	36	36	3088	1.03821	0.257282	0.8472	0.996892
GO:0010821	regulation of mitochondrion organization	26	8	772	1.2778	0.275439	0.8474	0.996892
GO:0032722	positive regulation of chemokine production	14	10	2037	1.1242	0.377744	0.848	0.996892
GO:0071542	dopaminergic neuron differentiation	16	11	1959	1.12513	0.362011	0.848	0.996892
GO:0000278	mitotic cell cycle	85	84	3092	1.02467	0.186534	0.8482	0.996892
GO:0044772	mitotic cell cycle phase transition	29	29	3058	1.0484	0.252387	0.8484	0.996892
GO:1901264	carbohydrate derivative transport	18	11	1713	1.14374	0.340235	0.8486	0.996892
GO:0060443	mammary gland morphogenesis	20	5	596	1.3448	0.309308	0.8488	0.996892
GO:0042423	catecholamine biosynthetic process	13	13	2972	1.07873	0.372627	0.849	0.996892		0.89883
GO:0044839	cell cycle G2/M phase transition	12	1	112	2.38542	0.347836	0.8502	0.996892
GO:0042177	negative regulation of protein catabolic process	25	22	2612	1.08012	0.292542	0.8506	0.996892		0.89883
GO:1900225	regulation of NLRP3 inflammasome complex assembly	11	10	2609	1.11711	0.36415	0.8508	0.996892
GO:0097106	postsynaptic density organization	10	10	2850	1.12491	0.307645	0.851	0.996892
GO:0050672	negative regulation of lymphocyte proliferation	15	14	2766	1.0818	0.369246	0.8512	0.996892
GO:0042755	eating behavior	15	11	1987	1.18322	0.26569	0.8514	0.996892
GO:0097190	apoptotic signaling pathway	77	77	3143	1.02004	0.212937	0.8518	0.996892
GO:0001906	cell killing	10	9	2658	1.08555	0.469473	0.8518	0.996892
GO:0007585	respiratory gaseous exchange by respiratory system	20	20	3031	1.05774	0.324307	0.8528	0.996892
GO:0043087	regulation of GTPase activity	32	2	101	1.98391	0.267195	0.853	0.996892
GO:0051224	negative regulation of protein transport	43	33	2284	1.07724	0.268334	0.8536	0.996892
GO:0001541	ovarian follicle development	13	1	94	2.62357	0.321314	0.854	0.996892
GO:0019218	regulation of steroid metabolic process	32	1	26	3.85337	0.230369	0.8542	0.996892
GO:0061001	regulation of dendritic spine morphogenesis	19	17	2659	1.0788	0.346622	0.8542	0.996892
GO:0010761	fibroblast migration	10	10	2954	1.08531	0.440503	0.855	0.996892
GO:0006836	neurotransmitter transport	65	24	998	1.18613	0.187395	0.8552	0.996892		0.899056
GO:0015849	organic acid transport	77	75	3029	1.03094	0.191944	0.856	0.996892
GO:0030336	negative regulation of cell migration	80	68	2594	1.05054	0.215351	0.856	0.996892
GO:0002706	regulation of lymphocyte mediated immunity	17	16	2825	1.06811	0.382575	0.8574	0.996892
GO:0032434	regulation of proteasomal ubiquitin-dependent protein catabolic process	23	9	1049	1.19592	0.324849	0.8574	0.996892
GO:0032107	regulation of response to nutrient levels	10	9	2622	1.10046	0.43172	0.858	0.996892
GO:0098771	inorganic ion homeostasis	124	11	202	1.40794	0.154934	0.8584	0.996892
GO:0046649	lymphocyte activation	107	107	3158	1.0152	0.193668	0.8586	0.996892
GO:0021955	central nervous system neuron axonogenesis	18	6	816	1.30964	0.297899	0.8596	0.996892
GO:0002009	morphogenesis of an epithelium	153	148	3041	1.01981	0.18912	0.8596	0.996892
GO:2000243	positive regulation of reproductive process	26	26	3036	1.05599	0.241166	0.86	0.996892
GO:0034504	protein localization to nucleus	40	37	2835	1.04605	0.303236	0.8602	0.996892
GO:0002708	positive regulation of lymphocyte mediated immunity	16	4	636	1.26022	0.395359	0.8604	0.996892
GO:0061458	reproductive system development	88	87	3099	1.02277	0.199532	0.8604	0.996892
GO:0007431	salivary gland development	18	17	2791	1.08488	0.302415	0.8606	0.996892
GO:0010498	proteasomal protein catabolic process	50	49	3040	1.03351	0.258977	0.8614	0.996892
GO:0120163	negative regulation of cold-induced thermogenesis	13	12	2753	1.07497	0.432826	0.8618	0.996892
GO:2000036	regulation of stem cell population maintenance	14	12	2454	1.1198	0.327384	0.8622	0.996892
GO:0045596	negative regulation of cell differentiation	198	4	33	1.96266	0.143039	0.8624	0.996892
GO:0061061	muscle structure development	156	3	28	2.20192	0.152887	0.8624	0.996892
GO:0007276	gamete generation	116	2	22	2.51254	0.188057	0.8628	0.996892
GO:0048285	organelle fission	42	15	990	1.15657	0.298289	0.8634	0.996892
GO:0042752	regulation of circadian rhythm	39	1	26	3.16174	0.273471	0.8638	0.996892
GO:0006259	DNA metabolic process	68	1	14	3.36765	0.25974	0.8642	0.996892
GO:0044272	sulfur compound biosynthetic process	33	1	38	2.55662	0.326635	0.8656	0.996892
GO:0050776	regulation of immune response	122	1	6	4.37978	0.207819	0.8656	0.996892
GO:0050775	positive regulation of dendrite morphogenesis	14	3	458	1.5	0.322696	0.8656	0.996892
GO:0050433	regulation of catecholamine secretion	28	5	413	1.3862	0.288726	0.8664	0.996892		0.906184
GO:0048609	multicellular organismal reproductive process	176	5	55	1.65599	0.181664	0.8666	0.996892
GO:0071902	positive regulation of protein serine/threonine kinase activity	14	11	2261	1.11411	0.370941	0.8674	0.996892
GO:0009994	oocyte differentiation	12	3	606	1.32261	0.402578	0.8674	0.996892
GO:0015872	dopamine transport	10	6	1668	1.15324	0.42762	0.8686	0.996892
GO:0003018	vascular process in circulatory system	70	67	2984	1.02835	0.27428	0.8686	0.996892
GO:0031589	cell-substrate adhesion	46	27	1681	1.11944	0.240047	0.869	0.996892
GO:0007492	endoderm development	28	26	2797	1.06435	0.287361	0.8692	0.996892
GO:0008585	female gonad development	33	2	94	2.06705	0.25198	0.8706	0.996892
GO:0007163	establishment or maintenance of cell polarity	40	27	1966	1.10074	0.262414	0.8706	0.996892
GO:0071548	response to dexamethasone	17	4	610	1.23664	0.410221	0.871	0.996892
GO:0048608	reproductive structure development	86	85	3099	1.0225	0.210169	0.8716	0.996892
GO:0034766	negative regulation of monoatomic ion transmembrane transport	18	18	3038	1.0553	0.378518	0.8716	0.996892
GO:0010717	regulation of epithelial to mesenchymal transition	29	27	2825	1.0566	0.312385	0.8726	0.996892
GO:0001568	blood vessel development	162	136	2581	1.0428	0.150069	0.8732	0.996892
GO:0046942	carboxylic acid transport	75	8	243	1.4073	0.204793	0.8734	0.996892
GO:0140014	mitotic nuclear division	23	7	816	1.19576	0.365105	0.8742	0.996892
GO:0060675	ureteric bud morphogenesis	27	8	793	1.19789	0.344772	0.8744	0.996892
GO:0099550	trans-synaptic signaling, modulating synaptic transmission	11	4	889	1.31138	0.363964	0.8762	0.996892
GO:0031348	negative regulation of defense response	43	14	850	1.22802	0.228924	0.8764	0.996892
GO:0035136	forelimb morphogenesis	13	4	752	1.31178	0.363979	0.8782	0.996892
GO:0006403	RNA localization	21	10	1360	1.12255	0.392967	0.8784	0.996892
GO:0002821	positive regulation of adaptive immune response	16	4	636	1.26022	0.395359	0.8786	0.996892
GO:0046651	lymphocyte proliferation	29	26	2704	1.063	0.312431	0.8788	0.996892
GO:0007423	sensory organ development	179	162	2825	1.02709	0.186232	0.879	0.996892
GO:0140013	meiotic nuclear division	19	7	990	1.19309	0.365911	0.8792	0.996892
GO:0016055	Wnt signaling pathway	87	87	3156	1.01584	0.249986	0.88	0.996892
GO:0001578	microtubule bundle formation	13	13	2979	1.0762	0.384223	0.8802	0.996892
GO:0042130	negative regulation of T cell proliferation	14	13	2766	1.07628	0.40803	0.8804	0.996892
GO:0001776	leukocyte homeostasis	18	6	909	1.17565	0.403801	0.8808	0.996892
GO:0072332	intrinsic apoptotic signaling pathway by p53 class mediator	10	2	464	1.3819	0.436349	0.8812	0.996892
GO:1990748	cellular detoxification	27	2	129	1.84094	0.296669	0.8812	0.996892
GO:0097006	regulation of plasma lipoprotein particle levels	14	3	561	1.2246	0.454452	0.8818	0.996892
GO:0051051	negative regulation of transport	126	122	3038	1.0218	0.199402	0.8822	0.996892		0.91348
GO:0007188	adenylate cyclase-modulating G protein-coupled receptor signaling pathway	80	79	3099	1.0216	0.245083	0.8826	0.996892
GO:0072348	sulfur compound transport	15	3	484	1.32479	0.400075	0.8846	0.996892
GO:0043525	positive regulation of neuron apoptotic process	23	1	58	2.4033	0.34385	0.885	0.996892
GO:0045332	phospholipid translocation	12	7	1606	1.16449	0.389535	0.8854	0.996892
GO:0043588	skin development	79	68	2623	1.05208	0.201008	0.8858	0.996892
GO:0015850	organic hydroxy compound transport	42	24	1696	1.08019	0.346185	0.8866	0.996892
GO:0002763	positive regulation of myeloid leukocyte differentiation	21	2	202	1.51155	0.385329	0.8868	0.996892
GO:0070972	protein localization to endoplasmic reticulum	11	1	159	1.83305	0.429036	0.8874	0.996892
GO:0007178	cell surface receptor protein serine/threonine kinase signaling pathway	53	47	2704	1.05143	0.253998	0.888	0.996892
GO:0007369	gastrulation	47	47	3126	1.02559	0.302282	0.8884	0.996892
GO:0051653	spindle localization	12	9	2198	1.09395	0.448418	0.8884	0.996892
GO:0051091	positive regulation of DNA-binding transcription factor activity	22	13	1673	1.13237	0.332613	0.8886	0.996892
GO:1902105	regulation of leukocyte differentiation	79	28	990	1.14778	0.220152	0.8888	0.996892
GO:0046545	development of primary female sexual characteristics	36	2	94	1.8948	0.284988	0.889	0.996892
GO:0015807	L-amino acid transport	20	20	3026	1.05948	0.313741	0.8892	0.996892
GO:1904063	negative regulation of cation transmembrane transport	17	17	3038	1.0553	0.399567	0.8892	0.996892
GO:0001775	cell activation	154	27	481	1.16859	0.213376	0.8894	0.996892		0.91348
GO:0060420	regulation of heart growth	17	17	3007	1.06618	0.335479	0.8894	0.996892
GO:0061180	mammary gland epithelium development	25	6	623	1.23506	0.355357	0.8896	0.996892
GO:0000082	G1/S transition of mitotic cell cycle	11	2	461	1.26444	0.484078	0.89	0.996892
GO:0071549	cellular response to dexamethasone stimulus	10	1	236	1.35847	0.53501	0.89	0.996892
GO:0001501	skeletal system development	139	130	2929	1.0237	0.223934	0.8904	0.996892
GO:0044782	cilium organization	33	33	3095	1.03586	0.310758	0.8904	0.996892
GO:0019941	modification-dependent protein catabolic process	58	58	3135	1.02265	0.269625	0.8906	0.996892
GO:0090068	positive regulation of cell cycle process	33	33	3092	1.03687	0.30092	0.8908	0.996892
GO:0030100	regulation of endocytosis	75	4	103	1.66006	0.219637	0.891	0.996892		0.91348
GO:0045807	positive regulation of endocytosis	32	2	94	2.13165	0.240994	0.8912	0.996892		0.91348
GO:2000146	negative regulation of cell motility	83	70	2594	1.04235	0.258751	0.8914	0.996892
GO:0051302	regulation of cell division	42	40	2937	1.03961	0.302422	0.8918	0.996892
GO:0014911	positive regulation of smooth muscle cell migration	14	4	791	1.15803	0.467212	0.8922	0.996892
GO:0071560	cellular response to transforming growth factor beta stimulus	46	1	23	3.03025	0.283625	0.8924	0.996892
GO:0050801	monoatomic ion homeostasis	141	129	2847	1.03026	0.186009	0.8924	0.996892
GO:1903047	mitotic cell cycle process	78	77	3092	1.02358	0.226356	0.8928	0.996892
GO:0070169	positive regulation of biomineral tissue development	21	13	1752	1.1328	0.328782	0.893	0.996892
GO:0007265	Ras protein signal transduction	10	2	465	1.37892	0.437513	0.8932	0.996892
GO:2000300	regulation of synaptic vesicle exocytosis	21	20	2847	1.07247	0.30032	0.8934	0.996892
GO:0045446	endothelial cell differentiation	26	25	2944	1.04711	0.36001	0.8934	0.996892
GO:0016236	macroautophagy	25	19	2288	1.06493	0.396642	0.8936	0.996892
GO:0042157	lipoprotein metabolic process	11	1	168	1.73485	0.447345	0.8938	0.996892
GO:0098754	detoxification	28	2	129	1.77519	0.311765	0.894	0.996892
GO:0051236	establishment of RNA localization	19	9	1360	1.11664	0.414738	0.8946	0.996892
GO:0048705	skeletal system morphogenesis	71	19	752	1.14088	0.294606	0.895	0.996892
GO:0040018	positive regulation of multicellular organism growth	14	14	3054	1.04977	0.505897	0.8952	0.996892
GO:0043068	positive regulation of programmed cell death	157	36	633	1.16135	0.17658	0.896	0.996892
GO:0001504	neurotransmitter uptake	14	9	1871	1.10155	0.43528	0.897	0.996892
GO:0002684	positive regulation of immune system process	162	147	2829	1.02833	0.188624	0.898	0.996892
GO:0007005	mitochondrion organization	61	27	1283	1.10604	0.288935	0.8988	0.996892		0.916687
GO:1901861	regulation of muscle tissue development	16	10	1752	1.14369	0.354914	0.8994	0.996892
GO:0090092	regulation of transmembrane receptor protein serine/threonine kinase signaling pathway	63	53	2594	1.03975	0.319628	0.8998	0.996892
GO:1902175	regulation of oxidative stress-induced intrinsic apoptotic signaling pathway	11	3	606	1.44284	0.346116	0.9	0.996892
GO:0007435	salivary gland morphogenesis	16	15	2791	1.0769	0.367082	0.9002	0.996892
GO:0061384	heart trabecula morphogenesis	11	11	3007	1.06618	0.4936	0.9012	0.996892
GO:0071709	membrane assembly	13	7	1447	1.19303	0.359714	0.9016	0.996892
GO:0060538	skeletal muscle organ development	52	49	2922	1.03389	0.310441	0.9022	0.996892
GO:0030073	insulin secretion	16	5	821	1.22031	0.391717	0.9024	0.996892
GO:0070167	regulation of biomineral tissue development	35	32	2798	1.04761	0.331758	0.9028	0.996892
GO:0007548	sex differentiation	75	74	3099	1.02073	0.277846	0.9028	0.996892
GO:0070925	organelle assembly	94	39	1200	1.10846	0.235387	0.903	0.996892
GO:0002053	positive regulation of mesenchymal cell proliferation	16	4	606	1.32261	0.357905	0.903	0.996892
GO:1903131	mononuclear cell differentiation	92	91	3107	1.02065	0.215051	0.9032	0.996892
GO:0050856	regulation of T cell receptor signaling pathway	13	12	2761	1.07185	0.443208	0.9032	0.996892
GO:0060603	mammary gland duct morphogenesis	17	4	596	1.26569	0.391747	0.904	0.996892
GO:0090288	negative regulation of cellular response to growth factor stimulus	26	26	3081	1.04057	0.354109	0.904	0.996892
GO:0015800	acidic amino acid transport	24	24	3029	1.05844	0.254602	0.9048	0.996892
GO:0043271	negative regulation of monoatomic ion transport	30	1	44	2.42879	0.340636	0.905	0.996892
GO:0001709	cell fate determination	15	4	686	1.24626	0.404572	0.905	0.996892
GO:0045669	positive regulation of osteoblast differentiation	28	3	218	1.57569	0.296091	0.9052	0.996892
GO:0141187	nucleic acid biosynthetic process	163	161	3132	1.01107	0.264159	0.9056	0.996892
GO:0043279	response to alkaloid	51	46	2763	1.04657	0.273483	0.906	0.996892
GO:0071478	cellular response to radiation	32	19	1718	1.10801	0.316529	0.9066	0.996892
GO:0035051	cardiocyte differentiation	38	2	94	1.79507	0.306939	0.9066	0.996892
GO:0002761	regulation of myeloid leukocyte differentiation	38	1	31	2.72156	0.31022	0.9068	0.996892
GO:0016567	protein ubiquitination	87	87	3160	1.01456	0.279535	0.9072	0.996892
GO:0031069	hair follicle morphogenesis	12	9	2111	1.13903	0.369541	0.9074	0.996892
GO:0035137	hindlimb morphogenesis	15	15	3030	1.05809	0.427915	0.9078	0.996892
GO:0071559	response to transforming growth factor beta	49	1	23	2.84472	0.299158	0.9078	0.996892
GO:0141091	transforming growth factor beta receptor superfamily signaling pathway	49	1	23	2.84472	0.299158	0.9078	0.996892
GO:0021952	central nervous system projection neuron axonogenesis	14	4	713	1.28471	0.380394	0.9084	0.996892
GO:0009064	glutamine family amino acid metabolic process	12	9	2173	1.10653	0.425163	0.9088	0.996892
GO:0072028	nephron morphogenesis	32	9	793	1.13706	0.392584	0.9094	0.996892
GO:0002683	negative regulation of immune system process	94	39	1222	1.0885	0.280685	0.9094	0.996892
GO:0055002	striated muscle cell development	40	2	94	1.70532	0.328767	0.91	0.996892
GO:0045637	regulation of myeloid cell differentiation	62	62	3142	1.02037	0.282982	0.9112	0.996892
GO:0050764	regulation of phagocytosis	20	1	65	2.46615	0.336939	0.9114	0.996892
GO:0035094	response to nicotine	27	2	148	1.6046	0.356446	0.9116	0.996892
GO:0007051	spindle organization	21	11	1517	1.10701	0.401388	0.9128	0.996892
GO:0033365	protein localization to organelle	124	122	3108	1.01489	0.260275	0.9128	0.996892
GO:0003300	cardiac muscle hypertrophy	10	6	1752	1.09795	0.49521	0.9144	0.996892
GO:0055001	muscle cell development	51	46	2770	1.04393	0.288539	0.9146	0.996892
GO:0010996	response to auditory stimulus	13	9	1945	1.14115	0.371393	0.915	0.996892
GO:0031667	response to nutrient levels	132	92	2151	1.03881	0.291663	0.9152	0.996892
GO:1903170	negative regulation of calcium ion transmembrane transport	12	12	3038	1.0553	0.523595	0.916	0.996892
GO:0051145	smooth muscle cell differentiation	20	20	3036	1.05599	0.335211	0.9168	0.996892
GO:0090596	sensory organ morphogenesis	95	87	2861	1.02622	0.291028	0.9168	0.996892
GO:2000058	regulation of ubiquitin-dependent protein catabolic process	31	13	1215	1.10654	0.384883	0.9174	0.996892
GO:0048854	brain morphogenesis	10	2	458	1.4	0.429345	0.9176	0.996892
GO:0060271	cilium assembly	28	28	3095	1.03586	0.371255	0.9182	0.996892
GO:0097479	synaptic vesicle localization	13	10	2215	1.11339	0.392274	0.919	0.996892		0.932649
GO:0032465	regulation of cytokinesis	10	10	3029	1.05844	0.56624	0.9204	0.996892
GO:0046394	carboxylic acid biosynthetic process	50	47	2940	1.02505	0.393994	0.9206	0.996892	0.9206
GO:0043161	proteasome-mediated ubiquitin-dependent protein catabolic process	35	34	3010	1.03468	0.358924	0.9206	0.996892
GO:0002832	negative regulation of response to biotic stimulus	15	2	316	1.35274	0.443593	0.9212	0.996892
GO:0043065	positive regulation of apoptotic process	155	35	633	1.14366	0.208215	0.9214	0.996892
GO:1904892	regulation of receptor signaling pathway via STAT	22	4	461	1.26444	0.391866	0.9214	0.996892
GO:0032663	regulation of interleukin-2 production	14	5	1055	1.08531	0.510895	0.9214	0.996892
GO:0060349	bone morphogenesis	33	1	43	2.25934	0.361004	0.9216	0.996892
GO:0016032	viral process	27	16	1754	1.08315	0.391154	0.9216	0.996892
GO:0048592	eye morphogenesis	55	40	2203	1.05839	0.313268	0.922	0.996892
GO:1902074	response to salt	11	2	397	1.46828	0.403392	0.9224	0.996892
GO:0007160	cell-matrix adhesion	35	20	1681	1.08983	0.349112	0.923	0.996892
GO:0046660	female sex differentiation	40	2	94	1.70532	0.328767	0.9238	0.996892
GO:0042110	T cell activation	78	78	3158	1.0152	0.303883	0.9238	0.996892
GO:0099171	presynaptic modulation of chemical synaptic transmission	35	35	3089	1.03788	0.270289	0.9254	0.996892
GO:0003401	axis elongation	14	10	2214	1.03433	0.553328	0.926	0.996892
GO:0045778	positive regulation of ossification	25	23	2798	1.05415	0.365901	0.9262	0.996892
GO:0042129	regulation of T cell proliferation	29	26	2766	1.03917	0.422275	0.9262	0.996892
GO:0035116	embryonic hindlimb morphogenesis	13	13	3030	1.05809	0.479306	0.927	0.996892
GO:0051293	establishment of spindle localization	11	8	2198	1.0608	0.527269	0.9274	0.996892
GO:0044342	type B pancreatic cell proliferation	11	8	2201	1.05935	0.530007	0.928	0.996892
GO:0006111	regulation of gluconeogenesis	11	5	1377	1.0583	0.548278	0.9282	0.996892
GO:0040036	regulation of fibroblast growth factor receptor signaling pathway	16	16	3036	1.05599	0.417348	0.9284	0.996892
GO:0042310	vasoconstriction	15	14	2801	1.06829	0.417422	0.9286	0.996892
GO:0036075	replacement ossification	12	2	359	1.48839	0.395784	0.929	0.996892
GO:0003407	neural retina development	30	3	230	1.39391	0.365989	0.9294	0.996892
GO:0006839	mitochondrial transport	33	6	478	1.21948	0.36824	0.93	0.996892
GO:0140448	signaling receptor ligand precursor processing	15	14	2829	1.05771	0.458717	0.9304	0.996892
GO:0016125	sterol metabolic process	29	24	2502	1.06045	0.361836	0.932	0.996892
GO:0072331	signal transduction by p53 class mediator	14	14	3051	1.0508	0.498969	0.932	0.996892
GO:1902895	positive regulation of miRNA transcription	13	2	365	1.35132	0.445462	0.9324	0.996892
GO:1902475	L-alpha-amino acid transmembrane transport	16	16	3026	1.05948	0.395837	0.9336	0.996892
GO:0048814	regulation of dendrite morphogenesis	26	19	2193	1.06833	0.390476	0.9336	0.996892
GO:0014910	regulation of smooth muscle cell migration	22	20	2801	1.04054	0.461203	0.9348	0.996892
GO:2001222	regulation of neuron migration	23	23	3083	1.0399	0.405374	0.935	0.996892
GO:0051153	regulation of striated muscle cell differentiation	17	4	667	1.13096	0.484827	0.935	0.996892
GO:0034644	cellular response to UV	15	9	1718	1.11967	0.408125	0.935	0.996892
GO:0000280	nuclear division	39	13	990	1.07946	0.428433	0.9354	0.996892
GO:0033002	muscle cell proliferation	18	16	2685	1.06137	0.420696	0.936	0.996892
GO:0008285	negative regulation of cell population proliferation	199	191	3035	1.01388	0.252816	0.936	0.996892
GO:0055021	regulation of cardiac muscle tissue growth	14	14	3007	1.06618	0.406968	0.9368	0.996892
GO:0048593	camera-type eye morphogenesis	47	34	2203	1.05276	0.357831	0.937	0.996892
GO:0042098	T cell proliferation	21	16	2316	1.05469	0.450463	0.9372	0.996892
GO:0035987	endodermal cell differentiation	17	1	106	1.77913	0.436185	0.9372	0.996892
GO:0051155	positive regulation of striated muscle cell differentiation	13	3	667	1.10921	0.527966	0.9372	0.996892
GO:0010810	regulation of cell-substrate adhesion	54	9	451	1.18477	0.345949	0.9376	0.996892
GO:0061326	renal tubule development	36	33	2828	1.03919	0.371634	0.938	0.996892
GO:0010894	negative regulation of steroid biosynthetic process	10	2	564	1.13688	0.547518	0.9392	0.996892
GO:1903055	positive regulation of extracellular matrix organization	10	9	2732	1.05615	0.552049	0.9392	0.996892
GO:0001706	endoderm formation	19	5	725	1.1637	0.4358	0.9396	0.996892
GO:0044091	membrane biogenesis	14	9	1825	1.12932	0.392255	0.9398	0.996892
GO:0048662	negative regulation of smooth muscle cell proliferation	16	14	2685	1.04479	0.50476	0.9402	0.996892
GO:0060999	positive regulation of dendritic spine development	12	2	458	1.16667	0.528558	0.9404	0.996892
GO:2001244	positive regulation of intrinsic apoptotic signaling pathway	16	2	276	1.45199	0.406455	0.9412	0.996892
GO:0045833	negative regulation of lipid metabolic process	28	21	2330	1.03197	0.487332	0.9418	0.996892
GO:0009583	detection of light stimulus	11	10	2709	1.07588	0.472864	0.9424	0.996892
GO:0043255	regulation of carbohydrate biosynthetic process	23	20	2704	1.031	0.503698	0.9428	0.996892		0.952089
GO:0001942	hair follicle development	31	1	42	2.46237	0.336837	0.943	0.996892
GO:0061333	renal tubule morphogenesis	33	33	3128	1.02494	0.441785	0.943	0.996892
GO:0008203	cholesterol metabolic process	28	23	2502	1.05256	0.398768	0.9436	0.996892
GO:0072207	metanephric epithelium development	10	1	218	1.47064	0.506002	0.944	0.996892
GO:0060993	kidney morphogenesis	37	37	3128	1.02494	0.399901	0.9446	0.996892
GO:0006873	intracellular monoatomic ion homeostasis	117	1	8	3.42521	0.257509	0.9446	0.996892
GO:0044042	glucan metabolic process	14	1	145	1.57931	0.47759	0.945	0.996892
GO:0048857	neural nucleus development	14	6	1242	1.10628	0.474962	0.9456	0.996892
GO:0048738	cardiac muscle tissue development	61	61	3154	1.01649	0.365299	0.9456	0.996892
GO:0042593	glucose homeostasis	63	16	741	1.09882	0.379403	0.9458	0.996892
GO:1902652	secondary alcohol metabolic process	31	31	3111	1.03054	0.391828	0.9462	0.996892
GO:0045646	regulation of erythrocyte differentiation	18	17	2898	1.04482	0.472327	0.9462	0.996892
GO:0060563	neuroepithelial cell differentiation	13	13	3041	1.05426	0.502473	0.9466	0.996892
GO:0072088	nephron epithelium morphogenesis	30	8	793	1.0781	0.472311	0.9466	0.996892
GO:0060419	heart growth	13	11	2567	1.05679	0.503957	0.9472	0.996892
GO:0010594	regulation of endothelial cell migration	46	46	3135	1.02265	0.354323	0.9476	0.996892
GO:0060348	bone development	65	65	3158	1.0152	0.37138	0.9478	0.996892
GO:2000630	positive regulation of miRNA metabolic process	14	2	365	1.25479	0.485066	0.9484	0.996892
GO:0051276	chromosome organization	37	37	3135	1.02265	0.43459	0.9484	0.996892
GO:0022404	molting cycle process	33	1	42	2.31313	0.354269	0.9486	0.996892
GO:1902930	regulation of alcohol biosynthetic process	16	1	123	1.62907	0.466039	0.949	0.996892		0.953652
GO:0007049	cell cycle	132	129	3092	1.0133	0.300265	0.9492	0.996892
GO:0045861	negative regulation of proteolysis	21	18	2659	1.03347	0.506942	0.95	0.996892
GO:0072080	nephron tubule development	35	32	2828	1.03649	0.394586	0.9502	0.996892
GO:1903706	regulation of hemopoiesis	101	76	2316	1.04164	0.287034	0.9512	0.996892
GO:0048598	embryonic morphogenesis	170	163	3044	1.00985	0.363266	0.9512	0.996892
GO:0097237	cellular response to toxic substance	30	1	44	2.42879	0.340636	0.9514	0.996892
GO:0062014	negative regulation of small molecule metabolic process	31	30	3036	1.02193	0.504391	0.9514	0.996892
GO:0016486	peptide hormone processing	13	13	3055	1.04943	0.533453	0.9516	0.996892
GO:0006354	DNA-templated transcription elongation	10	8	2520	1.01778	0.635347	0.952	0.996892
GO:0019953	sexual reproduction	156	2	22	1.8683	0.290763	0.952	0.996892
GO:0042102	positive regulation of T cell proliferation	11	9	2581	1.01631	0.634209	0.9524	0.996892
GO:0031396	regulation of protein ubiquitination	34	11	958	1.08271	0.439402	0.9524	0.996892
GO:0007041	lysosomal transport	20	12	1776	1.08311	0.428127	0.9528	0.996892
GO:0045137	development of primary sexual characteristics	62	62	3155	1.01616	0.366461	0.953	0.996892
GO:0051336	regulation of hydrolase activity	43	2	101	1.4764	0.395162	0.9532	0.996892
GO:0060043	regulation of cardiac muscle cell proliferation	12	12	3007	1.06618	0.462856	0.9534	0.996892
GO:0048286	lung alveolus development	21	19	2801	1.03558	0.493854	0.9542	0.996892
GO:0071385	cellular response to glucocorticoid stimulus	15	4	877	0.974838	0.620899	0.9544	0.996892
GO:0007034	vacuolar transport	22	22	3086	1.03889	0.430815	0.9544	0.996892
GO:0006081	aldehyde metabolic process	14	8	1742	1.05166	0.52594	0.9544	0.996892
GO:0051604	protein maturation	71	1	20	2.25775	0.36189	0.955	0.997066
GO:0071482	cellular response to light stimulus	19	11	1718	1.08039	0.444014	0.9554	0.997066
GO:0055017	cardiac muscle tissue growth	12	10	2567	1.04077	0.560672	0.9568	0.997359
GO:0010464	regulation of mesenchymal cell proliferation	20	20	3087	1.03855	0.468237	0.9568	0.997359
GO:0090101	negative regulation of transmembrane receptor protein serine/threonine kinase signaling pathway	34	28	2572	1.02653	0.478795	0.9576	0.997359
GO:0006694	steroid biosynthetic process	18	13	2231	1.03785	0.518875	0.9592	0.997359
GO:0071300	cellular response to retinoic acid	16	15	2893	1.03893	0.527424	0.9592	0.997359
GO:0050731	positive regulation of peptidyl-tyrosine phosphorylation	12	11	2800	1.04958	0.539351	0.9594	0.997359
GO:0022402	cell cycle process	121	86	2201	1.03528	0.316886	0.9598	0.997359
GO:0006914	autophagy	49	3	161	1.21917	0.449961	0.96	0.997359
GO:0048880	sensory system development	116	116	3177	1.00913	0.341804	0.9602	0.997359
GO:0045922	negative regulation of fatty acid metabolic process	10	7	2231	1.00592	0.638704	0.9606	0.997359
GO:0033044	regulation of chromosome organization	26	22	2609	1.03977	0.452379	0.9618	0.997359
GO:1904894	positive regulation of receptor signaling pathway via STAT	15	14	2899	1.03217	0.571604	0.9618	0.997359
GO:0016126	sterol biosynthetic process	11	11	3105	1.03253	0.702807	0.9618	0.997359
GO:0060173	limb development	54	14	769	1.08087	0.419974	0.9624	0.997359
GO:0001649	osteoblast differentiation	41	11	769	1.11853	0.392032	0.9626	0.997359
GO:0008406	gonad development	59	59	3155	1.01616	0.384877	0.9632	0.997359
GO:0006974	DNA damage response	75	2	60	1.42489	0.412313	0.9632	0.997359
GO:0150063	visual system development	114	114	3177	1.00913	0.348308	0.9634	0.997359
GO:0006605	protein targeting	32	31	3029	1.02536	0.465134	0.9636	0.997359
GO:0030501	positive regulation of bone mineralization	19	11	1752	1.05942	0.48142	0.9644	0.997514
GO:0001654	eye development	113	113	3177	1.00913	0.351604	0.9646	0.997514
GO:0007283	spermatogenesis	73	1	22	1.99626	0.398551	0.965	0.997514
GO:0000070	mitotic sister chromatid segregation	14	14	3092	1.03687	0.601738	0.966	0.997668
GO:0060042	retina morphogenesis in camera-type eye	28	20	2203	1.03949	0.467844	0.966	0.997668
GO:0051938	L-glutamate import	12	12	3026	1.05948	0.499266	0.9664	0.997668
GO:0030324	lung development	71	6	236	1.14801	0.425473	0.9676	0.99837
GO:0060041	retina development in camera-type eye	57	8	384	1.17178	0.373237	0.9684	0.99837
GO:1902893	regulation of miRNA transcription	17	2	365	1.03336	0.59269	0.9692	0.99837
GO:0030500	regulation of bone mineralization	29	26	2798	1.02729	0.485703	0.9692	0.99837
GO:0043010	camera-type eye development	104	104	3177	1.00913	0.382662	0.9698	0.99837
GO:0048730	epidermis morphogenesis	13	11	2567	1.05679	0.503957	0.9698	0.99837
GO:0120161	regulation of cold-induced thermogenesis	46	46	3156	1.01584	0.482767	0.97	0.99837
GO:0030323	respiratory tube development	72	6	236	1.13206	0.438952	0.9714	0.998469
GO:0048232	male gamete generation	76	1	22	1.91746	0.411136	0.9718	0.998469
GO:0015813	L-glutamate transmembrane transport	11	11	3026	1.05948	0.529073	0.9718	0.998469
GO:0034728	nucleosome organization	10	8	2520	1.01778	0.635347	0.9726	0.998469
GO:0055082	intracellular chemical homeostasis	153	1	8	2.61928	0.324048	0.9726	0.998469
GO:0141085	regulation of inflammasome-mediated signaling pathway	12	10	2609	1.02402	0.60749	0.9726	0.998469
GO:0006066	alcohol metabolic process	56	1	32	1.78906	0.432583	0.9732	0.998657
GO:0098693	regulation of synaptic vesicle cycle	10	8	2549	1.0062	0.662948	0.9738	0.998844
GO:0097191	extrinsic apoptotic signaling pathway	28	24	2704	1.01627	0.547871	0.9746	0.998905
GO:0035108	limb morphogenesis	50	50	3158	1.0152	0.467608	0.9754	0.998905
GO:1903432	regulation of TORC1 signaling	17	2	396	0.952466	0.639665	0.9762	0.998905
GO:2000628	regulation of miRNA metabolic process	18	2	365	0.975951	0.624637	0.9762	0.998905
GO:0021983	pituitary gland development	16	14	2728	1.02832	0.565348	0.9776	0.998905
GO:0051147	regulation of muscle cell differentiation	33	24	2315	1.00719	0.562104	0.9776	0.998905
GO:0030101	natural killer cell activation	13	13	3107	1.03186	0.664619	0.9792	0.998905
GO:0019725	cellular homeostasis	181	163	2847	1.01411	0.342484	0.9796	0.998905
GO:0046885	regulation of hormone biosynthetic process	11	7	2092	0.97523	0.675112	0.9802	0.998905
GO:0006023	aminoglycan biosynthetic process	10	4	1386	0.925253	0.695436	0.9806	0.998905
GO:0030512	negative regulation of transforming growth factor beta receptor signaling pathway	18	18	3138	1.02167	0.679139	0.9812	0.998905
GO:0008652	amino acid biosynthetic process	14	1	244	0.938525	0.670631	0.9812	0.998905
GO:0051480	regulation of cytosolic calcium ion concentration	22	22	3133	1.0233	0.601449	0.9814	0.998905
GO:0009306	protein secretion	33	26	2479	1.01893	0.517948	0.9822	0.998905
GO:0060977	coronary vasculature morphogenesis	10	2	606	1.05809	0.590482	0.9822	0.998905
GO:0090287	regulation of cellular response to growth factor stimulus	83	1	23	1.67941	0.454142	0.9826	0.998905
GO:1904936	interneuron migration	11	11	3079	1.04125	0.640619	0.983	0.998905
GO:0045668	negative regulation of osteoblast differentiation	19	13	2187	1.00301	0.600831	0.983	0.998905
GO:0030326	embryonic limb morphogenesis	38	38	3158	1.0152	0.561808	0.9836	0.998905
GO:0022612	gland morphogenesis	49	43	2791	1.00804	0.547467	0.9836	0.998905
GO:0060441	epithelial tube branching involved in lung morphogenesis	12	11	2893	1.01584	0.669873	0.9836	0.998905
GO:0072593	reactive oxygen species metabolic process	21	9	1368	1.00439	0.576372	0.9842	0.998905
GO:0032204	regulation of telomere maintenance	11	9	2609	1.0054	0.663178	0.9848	0.998905
GO:0001779	natural killer cell differentiation	11	11	3107	1.03186	0.707811	0.9852	0.998905
GO:1904705	regulation of vascular associated smooth muscle cell proliferation	22	4	605	0.963486	0.619071	0.9852	0.998905
GO:0060541	respiratory system development	78	6	236	1.04498	0.518169	0.9854	0.998905
GO:1904262	negative regulation of TORC1 signaling	10	1	385	0.832727	0.722309	0.9858	0.998905
GO:0001570	vasculogenesis	29	29	3135	1.02265	0.520827	0.9862	0.998905
GO:0048771	tissue remodeling	29	11	1186	1.02535	0.528389	0.9868	0.998905
GO:0060425	lung morphogenesis	20	7	1119	1.00277	0.580169	0.9872	0.998905
GO:0071384	cellular response to corticosteroid stimulus	18	16	2884	0.988134	0.731825	0.9874	0.998905
GO:0010817	regulation of hormone levels	158	5	88	1.15291	0.439088	0.9878	0.998905
GO:0006749	glutathione metabolic process	12	1	290	0.921264	0.680113	0.9884	0.998905
GO:0030010	establishment of cell polarity	29	29	3158	1.0152	0.644419	0.9902	0.998905
GO:0071692	protein localization to extracellular region	36	28	2479	1.00587	0.567431	0.9902	0.998905
GO:1901873	regulation of post-translational protein modification	41	34	2659	0.999862	0.600101	0.9908	0.998905
GO:0045995	regulation of embryonic development	19	3	606	0.835331	0.725985	0.9914	0.998905
GO:0015931	nucleobase-containing compound transport	35	15	1431	0.960168	0.647176	0.9914	0.998905
GO:0051881	regulation of mitochondrial membrane potential	25	3	398	0.966633	0.616355	0.9914	0.998905
GO:0050810	regulation of steroid biosynthetic process	22	15	2231	0.979789	0.655895	0.9916	0.998905
GO:1903051	negative regulation of proteolysis involved in protein catabolic process	12	9	2572	0.934876	0.800842	0.9926	0.998905
GO:2001252	positive regulation of chromosome organization	15	12	2609	0.983059	0.69952	0.9928	0.998905
GO:1903320	regulation of protein modification by small protein conjugation or removal	40	33	2659	0.994716	0.628172	0.993	0.998905
GO:0104004	cellular response to environmental stimulus	70	46	2096	1.00515	0.531684	0.9932	0.998905
GO:1904707	positive regulation of vascular associated smooth muscle cell proliferation	14	2	605	0.757025	0.772851	0.994	0.998905
GO:0006281	DNA repair	36	2	201	0.886125	0.670344	0.994	0.998905
GO:0008202	steroid metabolic process	49	1	55	1.18961	0.57445	0.9942	0.998905
GO:0032350	regulation of hormone metabolic process	14	3	887	0.774521	0.789492	0.995	0.998905
GO:0015918	sterol transport	13	6	1696	0.87246	0.77833	0.995	0.998905
GO:0099172	presynapse organization	10	3	1246	0.77191	0.814112	0.9952	0.998905
GO:0051149	positive regulation of muscle cell differentiation	21	21	3158	1.0152	0.727757	0.9954	0.998905
GO:0046686	response to cadmium ion	10	8	2742	0.935376	0.833971	0.9962	0.998905
GO:0014059	regulation of dopamine secretion	18	2	413	0.862524	0.694885	0.9964	0.998905		0.9964
GO:0042069	regulation of catecholamine metabolic process	12	6	1779	0.901068	0.750933	0.9964	0.998905
GO:0045667	regulation of osteoblast differentiation	50	48	3066	1.00384	0.625798	0.997	0.99907
GO:0030301	cholesterol transport	12	5	1696	0.787638	0.857781	0.9974	0.99907
GO:0010712	regulation of collagen metabolic process	11	11	3145	1.0194	0.809252	0.998	0.9992
GO:0031397	negative regulation of protein ubiquitination	12	1	481	0.55544	0.858338	0.9986	0.9992
GO:1901874	negative regulation of post-translational protein modification	17	2	606	0.622403	0.859821	0.9992	0.9992
GO:1903321	negative regulation of protein modification by small protein conjugation or removal	16	2	606	0.661304	0.835135	0.9992	0.9992

### Sheet: Suppl Table S7
Suppl Table S7. DEGs in RNAseq of cerebellum (p<0.05, Log2(FC)) and significantly correlated with volume changes (p<0.05, Spearman r).
ENTREZID	SYMBOL	GENENAME	log2(FC)	Spearmanr
18417	Cldn11	claudin 11	0.157651	-0.476995
207839	Galnt6	polypeptide N-acetylgalactosaminyltransferase 6	0.199734	-0.474266
217893	Pacs2	phosphofurin acidic cluster sorting protein 2	-0.110872	-0.469101
70747	Tspan2	tetraspanin 2	0.216436	-0.459913
13007	Csrp1	cysteine and glycine-rich protein 1	0.127158	-0.458521
12799	Cnp	2',3'-cyclic nucleotide 3' phosphodiesterase	0.151682	-0.446015
70615	Ankrd24	ankyrin repeat domain 24	-0.343665	-0.434048
140919	Slc17a6	solute carrier family 17 (sodium-dependent inorganic phosphate cotransporter), member 6	0.152032	-0.430216
12799	Cnp	2',3'-cyclic nucleotide 3' phosphodiesterase	0.151682	-0.429662
19144	Klk6	kallikrein related-peptidase 6	-0.339192	-0.425197
12799	Cnp	2',3'-cyclic nucleotide 3' phosphodiesterase	0.151682	-0.423378
15166	Hcn2	hyperpolarization-activated, cyclic nucleotide-gated K+ 2	-0.115391	-0.417382
20665	Sox10	SRY (sex determining region Y)-box 10	0.230956	-0.413195
18858	Pmp22	peripheral myelin protein 22	-0.21265	-0.412065
100273	Osbpl9	oxysterol binding protein-like 9	-0.103977	-0.408361
12745	Clgn	calmegin	-0.464338	-0.402746
12955	Cryab	crystallin, alpha B	0.137289	-0.4014
243616	Slc6a11	solute carrier family 6 (neurotransmitter transporter, GABA), member 11	0.113066	-0.400775
23859	Dlg2	discs large MAGUK scaffold protein 2	0.102213	0.400177
20750	Spp1	secreted phosphoprotein 1	0.356376	-0.398509
216881	Wscd1	WSC domain containing 1	0.146804	-0.397848
105440	Kctd9	potassium channel tetramerisation domain containing 9	0.223741	-0.394996
84004	Mcam	melanoma cell adhesion molecule	0.123738	-0.394799
11565	Adssl1	adenylosuccinate synthetase like 1	-0.223909	-0.392114
64297	Gprc5b	G protein-coupled receptor, family C, group 5, member B	0.121198	-0.390537
243621	Iqsec3	IQ motif and Sec7 domain 3	-0.141695	-0.389592
79560	Ublcp1	ubiquitin-like domain containing CTD phosphatase 1	-0.148811	-0.388714
19055	Ppp3ca	protein phosphatase 3, catalytic subunit, alpha isoform	0.115227	0.388703
208691	Eif5a2	eukaryotic translation initiation factor 5A2	-0.145551	-0.387826
14645	Glul	glutamate-ammonia ligase (glutamine synthetase)	-0.142651	-0.387446
252966	Cables2	CDK5 and Abl enzyme substrate 2	-0.176955	-0.385435
320705	Bend6	BEN domain containing 6	-0.179445	-0.383657
212531	Sh3bgrl2	SH3 domain binding glutamic acid-rich protein like 2	-0.18748	-0.383083
209966	Pgbd5	piggyBac transposable element derived 5	-0.0979069	0.380906
56506	Cib2	calcium and integrin binding family member 2	-0.220544	-0.376244
228550	Itpka	inositol 1,4,5-trisphosphate 3-kinase A	0.31543	0.375825
252966	Cables2	CDK5 and Abl enzyme substrate 2	-0.176955	-0.371746
19229	Ptk2b	PTK2 protein tyrosine kinase 2 beta	-0.370724	0.371262
74007	Btbd11	BTB (POZ) domain containing 11	-0.174215	-0.370615
53901	Rcan2	regulator of calcineurin 2	-0.114461	-0.369299
67087	Ctnnbip1	catenin beta interacting protein 1	-0.201606	-0.367602
433323	Sgpp2	sphingosine-1-phosphate phosphatase 2	-0.186188	-0.364384
330695	Ctxn1	cortexin 1	0.19358	0.364164
93961	B3galt5	UDP-Gal:betaGlcNAc beta 1,3-galactosyltransferase, polypeptide 5	-0.262099	-0.362086
107522	Ece2	endothelin converting enzyme 2	-0.134055	-0.359584
13629	Eef2	eukaryotic translation elongation factor 2	0.0875642	-0.359186
243339	Tmem130	transmembrane protein 130	0.142962	-0.357569
28105	Trim36	tripartite motif-containing 36	-0.290646	-0.356652
20750	Spp1	secreted phosphoprotein 1	0.356376	-0.355929
268567	Tmem229b	transmembrane protein 229B	-0.113341	-0.355656
207565	Camkk2	calcium/calmodulin-dependent protein kinase kinase 2, beta	0.127905	0.353918
81905	Cacng8	calcium channel, voltage-dependent, gamma subunit 8	-0.14915	0.351984
67971	Tppp3	tubulin polymerization-promoting protein family member 3	-0.283758	-0.351741
58222	Rab37	RAB37, member RAS oncogene family	-0.180046	-0.349941
103711	Pnpo	pyridoxine 5'-phosphate oxidase	-0.151847	-0.348811
207781	C2cd2	C2 calcium-dependent domain containing 2	-0.131587	-0.348573
18795	Plcb1	phospholipase C, beta 1	-0.356537	0.347787
237847	Rtn4rl1	reticulon 4 receptor-like 1	0.140637	0.347668
78541	Asb8	ankyrin repeat and SOCS box-containing 8	-0.108505	-0.346905
53972	Ngef	neuronal guanine nucleotide exchange factor	-0.243951	0.346423
22174	Tyro3	TYRO3 protein tyrosine kinase 3	0.103284	0.345744
12305	Ddr1	discoidin domain receptor family, member 1	0.101424	-0.343189
20317	Serpinf1	serine (or cysteine) peptidase inhibitor, clade F, member 1	0.172196	-0.341506
76960	Bcas1	breast carcinoma amplified sequence 1	0.680263	-0.33912
17260	Mef2c	myocyte enhancer factor 2C	0.126694	0.339061
212531	Sh3bgrl2	SH3 domain binding glutamic acid-rich protein like 2	-0.18748	-0.338648
56405	Dusp14	dual specificity phosphatase 14	0.262826	0.338116
16572	Kif5a	kinesin family member 5A	0.173817	-0.33792
76206	Gpr165	G protein-coupled receptor 165	0.224547	-0.336957
218442	Serinc5	serine incorporator 5	0.249681	-0.335032
211323	Nrg1	neuregulin 1	0.203118	-0.334323
16499	Kcnab3	potassium voltage-gated channel, shaker-related subfamily, beta member 3	-0.396147	-0.334117
14645	Glul	glutamate-ammonia ligase (glutamine synthetase)	-0.142651	-0.332537
57342	Parva	parvin, alpha	-0.0784214	-0.330466
93724	Pcdhga12	protocadherin gamma subfamily A, 12	0.214509	0.329469
20203	S100b	S100 protein, beta polypeptide, neural	-0.0969023	-0.327882
64451	Dip2a	disco interacting protein 2 homolog A	-0.0899991	-0.325504
240913	Adamts4	a disintegrin-like and metallopeptidase (reprolysin type) with thrombospondin type 1 motif, 4	0.262762	-0.32412
23936	Lynx1	Ly6/neurotoxin 1	-0.109105	-0.323968
110893	Slc8a3	solute carrier family 8 (sodium/calcium exchanger), member 3	0.163093	-0.323212
68178	Cgnl1	cingulin-like 1	0.146526	-0.321544
545192	Baiap3	BAI1-associated protein 3	0.410394	-0.320674
383348	Kctd16	potassium channel tetramerisation domain containing 16	0.274692	0.319459
66733	Kcng4	potassium voltage-gated channel, subfamily G, member 4	-0.130921	-0.318938
235604	Camkv	CaM kinase-like vesicle-associated	0.175695	0.317847
244668	Sipa1l2	signal-induced proliferation-associated 1 like 2	0.487017	-0.317492
107449	Unc5b	unc-5 netrin receptor B	0.129543	-0.316015
14812	Grin2b	glutamate receptor, ionotropic, NMDA2B (epsilon 2)	0.279531	0.311562
108071	Grm5	glutamate receptor, metabotropic 5	0.240161	0.31116
11595	Acan	aggrecan	0.208005	-0.309783
242553	Kank4	KN motif and ankyrin repeat domains 4	0.125063	-0.309284
192650	Cabp7	calcium binding protein 7	0.134716	-0.307764
226359	C1ql2	complement component 1, q subcomponent-like 2	0.325527	-0.307128
26456	Sema4g	sema domain, immunoglobulin domain (Ig), transmembrane domain (TM) and short cytoplasmic domain, (semaphorin) 4G	-0.0966791	-0.306548
218194	Phactr1	phosphatase and actin regulator 1	0.136633	0.306368
11595	Acan	aggrecan	0.208005	-0.306336
110532	Adarb1	adenosine deaminase, RNA-specific, B1	-0.086813	-0.306101
14585	Gfra1	glial cell line derived neurotrophic factor family receptor alpha 1	0.513807	-0.305454
17718	ND3	NADH dehydrogenase subunit 3	2.39	-0.305133
24001	Tiam2	T cell lymphoma invasion and metastasis 2	0.202934	0.304581
270190	Ephb1	Eph receptor B1	0.2417	-0.302462
68337	Crip2	cysteine rich protein 2	0.165663	0.301032
68743	Anln	anillin, actin binding protein	-0.522296	-0.299393
16573	Kif5b	kinesin family member 5B	0.165184	-0.29931
12326	Camk4	calcium/calmodulin-dependent protein kinase IV	-0.428607	0.298963
216134	Pdxk	pyridoxal (pyridoxine, vitamin B6) kinase	-0.0785698	-0.297563
75209	Sv2c	synaptic vesicle glycoprotein 2c	0.218692	-0.297317
53972	Ngef	neuronal guanine nucleotide exchange factor	-0.243951	0.29711
72961	Slc17a7	solute carrier family 17 (sodium-dependent inorganic phosphate cotransporter), member 7	-0.140206	0.296224
17260	Mef2c	myocyte enhancer factor 2C	0.126694	0.296205
216961	Coro6	coronin 6	-0.402023	-0.295837
108699	Chn1	chimerin 1	0.0844145	0.295256
68939	Rasl11b	RAS-like, family 11, member B	0.224084	0.294457
269437	Plch1	phospholipase C, eta 1	-0.315956	-0.294209
20617	Snca	synuclein, alpha	0.540899	0.293662
13167	Dbi	diazepam binding inhibitor	-0.19656	-0.292736
319211	Nol4	nucleolar protein 4	0.222892	0.289846
22445	Xlr3a	X-linked lymphocyte-regulated 3A	0.188836	-0.289353
16500	Kcnb1	potassium voltage gated channel, Shab-related subfamily, member 1	0.22426	0.289323
76969	Chst1	carbohydrate sulfotransferase 1	-0.313264	0.288586
12889	Cplx1	complexin 1	-0.125216	-0.287826
21847	Klf10	Kruppel-like factor 10	-0.173588	0.287695
226922	Kcnq5	potassium voltage-gated channel, subfamily Q, member 5	0.370626	0.2875
21832	Thpo	thrombopoietin	-0.185445	0.286405
64176	Sv2b	synaptic vesicle glycoprotein 2 b	-0.14355	0.285251
109205	Sobp	sine oculis binding protein	0.175863	0.284905
18807	Pld3	phospholipase D family, member 3	0.0981711	0.284745
17984	Ndn	necdin, MAGE family member	0.126889	-0.28328
12032	Bcan	brevican	-0.236123	-0.282863
223649	Nrbp2	nuclear receptor binding protein 2	-0.151021	-0.282769
20254	Scg2	secretogranin II	0.131861	-0.282762
14763	Gpr37	G protein-coupled receptor 37	0.238865	-0.280006
70661	Sik3	SIK family kinase 3	0.157182	-0.279685
19293	Pvalb	parvalbumin	-0.128503	-0.279263
12308	Calb2	calbindin 2	0.320716	-0.279031
19293	Pvalb	parvalbumin	-0.128503	-0.277871
13643	Efnb3	ephrin B3	0.261138	-0.2777
67603	Dusp6	dual specificity phosphatase 6	0.252933	0.276426
246316	Lgi2	leucine-rich repeat LGI family, member 2	-0.18548	-0.275423
54376	Cacng3	calcium channel, voltage-dependent, gamma subunit 3	0.208234	0.274158
12509	Cd59a	CD59a antigen	-0.827463	-0.274077
12527	Cd9	CD9 antigen	0.364554	-0.273668
216049	Zfp365	zinc finger protein 365	-0.152755	0.273621
22240	Dpysl3	dihydropyrimidinase-like 3	0.379576	-0.273235
20981	Syt3	synaptotagmin III	-0.1261	-0.272873
68588	Cthrc1	collagen triple helix repeat containing 1	0.182228	-0.272851
16510	Kcnh1	potassium voltage-gated channel, subfamily H (eag-related), member 1	-0.172069	0.272147
12298	Cacnb4	calcium channel, voltage-dependent, beta 4 subunit	0.116478	0.272096
26949	Vat1	vesicle amine transport 1	0.181068	-0.270485
16206	Lrig1	leucine-rich repeats and immunoglobulin-like domains 1	0.0842927	-0.268704
14182	Fgfr1	fibroblast growth factor receptor 1	0.131657	-0.267316
71687	Tmem25	transmembrane protein 25	-0.227775	-0.266883
15560	Htr2c	5-hydroxytryptamine (serotonin) receptor 2C	0.283108	-0.266248
406218	Panx2	pannexin 2	0.099773	-0.266082
72961	Slc17a7	solute carrier family 17 (sodium-dependent inorganic phosphate cotransporter), member 7	-0.140206	0.265973
16412	Itgb1	integrin beta 1 (fibronectin receptor beta)	0.11815	-0.26531
142688	Asb13	ankyrin repeat and SOCS box-containing 13	-0.171891	-0.264821
170460	Stard5	StAR-related lipid transfer (START) domain containing 5	-0.108473	-0.2629
14119	Fbn2	fibrillin 2	0.539097	-0.261271
22793	Zyx	zyxin	-0.0951398	-0.25937
98170	Tmem132a	transmembrane protein 132A	-0.155409	0.259164
18717	Pip5k1c	phosphatidylinositol-4-phosphate 5-kinase, type 1 gamma	0.0838245	0.258804
20203	S100b	S100 protein, beta polypeptide, neural	-0.0969023	-0.258792
72479	Hsdl2	hydroxysteroid dehydrogenase like 2	-0.0880782	-0.256128
207785	Csrnp2	cysteine-serine-rich nuclear protein 2	-0.42439	0.254593
18845	Plxna2	plexin A2	0.132507	0.254103
71729	Rgs12	regulator of G-protein signaling 12	0.134566	0.253505
14609	Gja1	gap junction protein, alpha 1	0.138879	-0.252414
13010	Cst3	cystatin C	0.415845	-0.251771
246317	Neto1	neuropilin (NRP) and tolloid (TLL)-like 1	0.243296	0.251372
72693	Zcchc12	zinc finger, CCHC domain containing 12	0.338696	-0.25029
72480	Tspyl4	TSPY-like 4	0.247187	-0.24991
67623	Tm7sf3	transmembrane 7 superfamily member 3	-0.11578	-0.248224
79196	Osbpl5	oxysterol binding protein-like 5	-0.385997	-0.247648
18718	Pip4k2a	phosphatidylinositol-5-phosphate 4-kinase, type II, alpha	-0.201248	-0.246224
22433	Xbp1	X-box binding protein 1	0.149514	-0.246174
232333	Slc6a1	solute carrier family 6 (neurotransmitter transporter, GABA), member 1	-0.0940105	0.245753
67801	Pllp	plasma membrane proteolipid	0.149579	-0.245467
14811	Grin2a	glutamate receptor, ionotropic, NMDA2A (epsilon 1)	0.238138	0.245218
20350	Sema3f	sema domain, immunoglobulin domain (Ig), short basic domain, secreted, (semaphorin) 3F	-0.207934	-0.243956
21952	Tnni1	troponin I, skeletal, slow 1	-1.4	-0.24371
13599	Ecel1	endothelin converting enzyme-like 1	0.266055	-0.243659
104156	Etv5	ets variant 5	0.436731	0.242188
27385	Magel2	MAGE family member L2	0.281017	-0.241898
22151	Tubb2a	tubulin, beta 2A class IIA	0.105665	-0.238334
225898	Eml3	echinoderm microtubule associated protein like 3	-0.110261	-0.236523
67784	Plxnd1	plexin D1	0.345218	0.235768
80294	Pofut2	protein O-fucosyltransferase 2	0.123486	-0.235726
22335	Vdac3	voltage-dependent anion channel 3	-0.12159	-0.23555
68888	Gkn3	gastrokine 3	0.378776	-0.235098
14580	Gfap	glial fibrillary acidic protein	0.301536	-0.234813
15444	Hpca	hippocalcin	-0.299298	0.233844
14299	Ncs1	neuronal calcium sensor 1	-0.118623	-0.233746
20980	Syt2	synaptotagmin II	0.116646	-0.232925
19417	Rasgrf1	RAS protein-specific guanine nucleotide-releasing factor 1	-0.104115	-0.232794
14115	Fbln2	fibulin 2	0.203052	-0.232572
22355	Vipr2	vasoactive intestinal peptide receptor 2	-0.352458	-0.232566
66481	Rps21	ribosomal protein S21	0.169996	-0.231163
215690	Nav1	neuron navigator 1	-0.674466	-0.231014
13384	Mpp3	membrane protein, palmitoylated 3 (MAGUK p55 subfamily member 3)	-0.171016	0.230401
13162	Slc6a3	solute carrier family 6 (neurotransmitter transporter, dopamine), member 3	0.158211	-0.230237
14462	Gata3	GATA binding protein 3	0.303918	-0.230232
242509	Bnc2	basonuclin 2	0.228333	-0.229808
71146	Golga7b	golgi autoantigen, golgin subfamily a, 7B	-0.121838	0.229636
20725	Serpinb8	serine (or cysteine) peptidase inhibitor, clade B, member 8	-0.330635	-0.228436
231413	Grsf1	G-rich RNA sequence binding factor 1	-0.0893888	-0.228022
11688	Alox8	arachidonate 8-lipoxygenase	-0.361302	-0.226753
215335	Slc36a1	solute carrier family 36 (proton/amino acid symporter), member 1	-0.131654	-0.224963
20502	Slc16a2	solute carrier family 16 (monocarboxylic acid transporters), member 2	0.221407	0.224228
14182	Fgfr1	fibroblast growth factor receptor 1	0.131657	-0.224215
64706	Scube1	signal peptide, CUB domain, EGF-like 1	0.219743	0.224198
30878	Apln	apelin	0.141027	-0.223945
277360	Prex1	phosphatidylinositol-3,4,5-trisphosphate-dependent Rac exchange factor 1	0.105988	0.223415
71699	Slc41a3	solute carrier family 41, member 3	0.176486	-0.223129
15361	Hmga1	high mobility group AT-hook 1	0.121322	-0.222472
270120	Fat3	FAT atypical cadherin 3	-0.149221	0.221867
22325	Vav2	vav 2 oncogene	-0.159377	-0.221544
269233	Fam171a1	family with sequence similarity 171, member A1	-0.116444	0.221324
19272	Ptprk	protein tyrosine phosphatase, receptor type, K	-0.201171	0.221178
67484	Eepd1	endonuclease/exonuclease/phosphatase family domain containing 1	0.194083	0.220695
68047	Mpnd	MPN domain containing	-0.198407	-0.22035
13110	Cyp2j6	cytochrome P450, family 2, subfamily j, polypeptide 6	-0.18435	-0.22029
18753	Prkcd	protein kinase C, delta	-0.35609	-0.219959
19359	Rad23b	RAD23 homolog B, nucleotide excision repair protein	0.126765	-0.219434
233115	Dpy19l3	dpy-19-like 3 (C. elegans)	0.121232	0.219414
21987	Tpd52l1	tumor protein D52-like 1	0.303045	-0.218518
11820	App	amyloid beta (A4) precursor protein	0.10357	-0.217869
14387	Gaa	glucosidase, alpha, acid	0.087546	-0.216518
271127	Adamts16	a disintegrin-like and metallopeptidase (reprolysin type) with thrombospondin type 1 motif, 16	-0.283286	-0.216185
12424	Cck	cholecystokinin	0.187028	0.216034
11989	Slc7a3	solute carrier family 7 (cationic amino acid transporter, y+ system), member 3	1.26	-0.214865
229521	Syt11	synaptotagmin XI	0.0717845	-0.214284
227707	BC005624	cDNA sequence BC005624	-0.115483	-0.214169
21803	Tgfb1	transforming growth factor, beta 1	0.241748	-0.213979
230126	Shb	src homology 2 domain-containing transforming protein B	0.209482	-0.212978
20354	Sema4d	sema domain, immunoglobulin domain (Ig), transmembrane domain (TM) and short cytoplasmic domain, (semaphorin) 4D	0.241484	-0.212071
19879	Slc22a8	solute carrier family 22 (organic anion transporter), member 8	0.308127	-0.211542
216134	Pdxk	pyridoxal (pyridoxine, vitamin B6) kinase	-0.0785698	-0.211453
233765	Plekha7	pleckstrin homology domain containing, family A member 7	0.125196	-0.211391
67196	Ube2t	ubiquitin-conjugating enzyme E2T	-0.33769	-0.211319
14800	Gria2	glutamate receptor, ionotropic, AMPA2 (alpha 2)	0.116675	0.211144
13162	Slc6a3	solute carrier family 6 (neurotransmitter transporter, dopamine), member 3	0.158211	-0.210953
12215	Bsg	basigin	0.0972364	-0.210912
329064	Pkd2l1	polycystic kidney disease 2-like 1	-0.398988	-0.209804
270097	Vat1l	vesicle amine transport protein 1 like	0.122051	-0.209636
20911	Stxbp2	syntaxin binding protein 2	-0.215492	0.209349
23920	Insrr	insulin receptor-related receptor	-0.922294	-0.209048
320158	Zmat4	zinc finger, matrin type 4	0.252095	-0.208794
14681	Gnao1	guanine nucleotide binding protein, alpha O	0.0750983	0.208407
224829	Trerf1	transcriptional regulating factor 1	0.198096	0.2077
211652	Wwc1	WW, C2 and coiled-coil domain containing 1	0.198973	0.207429
12505	Cd44	CD44 antigen	0.228236	-0.206687
240058	Cpne5	copine V	0.191771	0.206423
16728	L1cam	L1 cell adhesion molecule	0.10917	-0.205303
14733	Gpc1	glypican 1	-0.275157	-0.205243
12819	Col15a1	collagen, type XV, alpha 1	0.231235	-0.205242
319455	Pld5	phospholipase D family, member 5	-0.17172	-0.204535
320873	Cdh10	cadherin 10	0.204579	0.204199
11514	Adcy8	adenylate cyclase 8	0.245127	-0.204197
69635	Dapk1	death associated protein kinase 1	-0.133041	0.203504
74342	Lrrtm1	leucine rich repeat transmembrane neuronal 1	0.345704	0.202244
20908	Stx3	syntaxin 3	-0.148592	-0.20221
11837	Rplp0	ribosomal protein, large, P0	0.104073	-0.201409
14623	Gjb6	gap junction protein, beta 6	-0.208127	-0.201401
98267	Stk17b	serine/threonine kinase 17b (apoptosis-inducing)	0.193698	-0.201385
17537	Meis3	Meis homeobox 3	-0.158654	-0.201078
56461	Kcnip3	Kv channel interacting protein 3, calsenilin	-0.148615	0.20092
15468	Prmt2	protein arginine N-methyltransferase 2	0.187412	-0.200918
14183	Fgfr2	fibroblast growth factor receptor 2	0.153156	-0.200372
244745	Dpy19l1	dpy-19-like 1 (C. elegans)	-0.230549	0.199822
195434	Utp14b	UTP14B small subunit processome component	0.331762	-0.19951
229658	Vangl1	VANGL planar cell polarity 1	0.211665	-0.199381
215707	Ccdc92	coiled-coil domain containing 92	0.132551	-0.199195
12424	Cck	cholecystokinin	0.187028	0.198982
13842	Epha8	Eph receptor A8	-0.15432	-0.198828
22393	Wfs1	wolframin ER transmembrane glycoprotein	-0.109576	0.198577
18845	Plxna2	plexin A2	0.132507	0.198436
18155	Pnoc	prepronociceptin	0.353829	-0.197378
70097	Sash1	SAM and SH3 domain containing 1	0.149204	-0.197327
67025	Rpl11	ribosomal protein L11	0.224957	-0.197308
70417	Megf10	multiple EGF-like-domains 10	-0.399795	-0.197231
320415	Gchfr	GTP cyclohydrolase I feedback regulator	0.289446	-0.197027
11757	Prdx3	peroxiredoxin 3	-0.176675	-0.196839
268510	Mgat5b	mannoside acetylglucosaminyltransferase 5, isoenzyme B	-0.242261	0.196694
14580	Gfap	glial fibrillary acidic protein	0.301536	-0.196692
228942	Cbln4	cerebellin 4 precursor protein	0.341565	-0.196182
102747	Lrrc49	leucine rich repeat containing 49	-0.0961623	-0.195863
22771	Zic1	zinc finger protein of the cerebellum 1	0.0830153	-0.195418
26378	Decr2	2-4-dienoyl-Coenzyme A reductase 2, peroxisomal	-0.133192	-0.195311
232237	Fgd5	FYVE, RhoGEF and PH domain containing 5	0.189056	-0.194522
13003	Vcan	versican	-0.161741	-0.19396
12294	Cacna2d3	calcium channel, voltage-dependent, alpha2/delta subunit 3	-0.186326	0.193461
11761	Aox1	aldehyde oxidase 1	-0.184073	-0.193402
22352	Vim	vimentin	0.135064	-0.193392
21960	Tnr	tenascin R	-0.231621	0.192631
71897	Lypd6b	LY6/PLAUR domain containing 6B	0.233943	-0.192466
12677	Vsx2	visual system homeobox 2	0.199267	-0.191957
20907	Stx1a	syntaxin 1A (brain)	0.35798	0.191189
102614	Rpp25	ribonuclease P/MRP 25 subunit	0.23133	-0.191141
209776	Gpr139	G protein-coupled receptor 139	0.234209	-0.190585
12257	Tspo	translocator protein	0.215806	-0.190542
15114	Hap1	huntingtin-associated protein 1	0.140827	-0.19039
110532	Adarb1	adenosine deaminase, RNA-specific, B1	-0.086813	-0.19037
68428	Steap3	STEAP family member 3	0.678917	-0.190299
13483	Dpp6	dipeptidylpeptidase 6	-0.0676519	-0.189975
12552	Cdh11	cadherin 11	0.221656	0.189306
11910	Atf3	activating transcription factor 3	0.310871	-0.189166
269959	Adamtsl3	ADAMTS-like 3	0.323566	-0.189124
29856	Smtn	smoothelin	0.189372	-0.188958
67623	Tm7sf3	transmembrane 7 superfamily member 3	-0.11578	-0.188848
11492	Adam19	a disintegrin and metallopeptidase domain 19 (meltrin beta)	-0.15488	-0.188797
53623	Gria3	glutamate receptor, ionotropic, AMPA3 (alpha 3)	-0.156921	0.188725
11889	Asgr1	asialoglycoprotein receptor 1	-0.24028	-0.188672
215113	Slc43a2	solute carrier family 43, member 2	-0.163273	-0.188445
268527	Greb1	gene regulated by estrogen in breast cancer protein	-0.341542	-0.187668
83433	Trem2	triggering receptor expressed on myeloid cells 2	0.408195	-0.187344
74270	Usp20	ubiquitin specific peptidase 20	-0.0770744	-0.185914
93873	Pcdhb2	protocadherin beta 2	0.514681	-0.185569
11819	Nr2f2	nuclear receptor subfamily 2, group F, member 2	0.155725	-0.185392
16410	Itgav	integrin alpha V	-0.191143	0.18539
12835	Col6a3	collagen, type VI, alpha 3	0.249504	-0.18536
65963	Tmem176b	transmembrane protein 176B	0.201917	-0.184682
14387	Gaa	glucosidase, alpha, acid	0.087546	-0.184112
94185	Tnfrsf21	tumor necrosis factor receptor superfamily, member 21	0.0863345	-0.184005
110058	Syt17	synaptotagmin XVII	-0.359649	0.183808
330790	Hapln4	hyaluronan and proteoglycan link protein 4	0.136292	-0.183608
20818	Srprb	signal recognition particle receptor, B subunit	0.0866237	-0.183387
243725	Ppp1r9a	protein phosphatase 1, regulatory subunit 9A	-0.140588	0.182901
231503	Tmem150c	transmembrane protein 150C	-0.200981	-0.18167
69863	Ttc39b	tetratricopeptide repeat domain 39B	0.173927	-0.181553
72058	Igsf5	immunoglobulin superfamily, member 5	0.231748	-0.18138
319899	Dock6	dedicator of cytokinesis 6	0.166927	-0.181236
83674	Cnnm1	cyclin M1	0.0933123	0.180607
16329	Inpp1	inositol polyphosphate-1-phosphatase	0.114516	-0.180467
77583	Notum	notum palmitoleoyl-protein carboxylesterase	0.24328	-0.180087
11517	Adcyap1r1	adenylate cyclase activating polypeptide 1 receptor 1	0.157442	-0.179995
18131	Notch3	notch 3	0.259383	-0.179867
19130	Prox1	prospero homeobox 1	0.170097	-0.17972
71795	Pitpnc1	phosphatidylinositol transfer protein, cytoplasmic 1	0.113655	-0.179695
30940	Usp25	ubiquitin specific peptidase 25	-0.123491	-0.179422
110651	Rps6ka3	ribosomal protein S6 kinase polypeptide 3	0.172466	0.179301
72058	Igsf5	immunoglobulin superfamily, member 5	0.231748	-0.179131
18641	Pfkl	phosphofructokinase, liver, B-type	-0.103671	0.178617
114601	Ehbp1l1	EH domain binding protein 1-like 1	0.225375	0.17773
232664	Ccdc136	coiled-coil domain containing 136	-0.151749	-0.177619
12683	Cidea	cell death-inducing DNA fragmentation factor, alpha subunit-like effector A	-0.261116	-0.177485
50913	Olig2	oligodendrocyte transcription factor 2	0.250933	-0.17746
13138	Dag1	dystroglycan 1	0.110722	0.17714
66082	Abhd6	abhydrolase domain containing 6	0.145683	0.176662
18214	Ddr2	discoidin domain receptor family, member 2	0.348882	-0.176512
14969	H2-Eb1	histocompatibility 2, class II antigen E beta	0.359286	-0.176318
20850	Stat5a	signal transducer and activator of transcription 5A	-0.195558	-0.175896
18627	Per2	period circadian clock 2	0.575984	0.175251
67680	Sdhb	succinate dehydrogenase complex, subunit B, iron sulfur (Ip)	-0.129812	-0.175191
20491	Sla	src-like adaptor	-0.420889	-0.175142
22439	Xk	X-linked Kx blood group	-0.20278	-0.174085
269713	Clip2	CAP-GLY domain containing linker protein 2	0.104464	0.174071
110637	Grik4	glutamate receptor, ionotropic, kainate 4	0.17197	-0.174049
12943	Pcdha10	protocadherin alpha 10	0.385053	0.173466
80976	Syt13	synaptotagmin XIII	-0.159948	0.173337
78908	Igsf3	immunoglobulin superfamily, member 3	0.467855	-0.17331
11551	Adra2a	adrenergic receptor, alpha 2a	0.317957	-0.173222
77975	Tmem50b	transmembrane protein 50B	-0.128352	-0.173098
70357	Kcnip1	Kv channel-interacting protein 1	0.102402	-0.173095
338352	Nell1	NEL-like 1	0.190806	-0.172675
70729	Nos1ap	nitric oxide synthase 1 (neuronal) adaptor protein	-0.261407	0.172637
192662	Arhgdia	Rho GDP dissociation inhibitor (GDI) alpha	0.118544	0.17201
241201	Cdh7	cadherin 7, type 2	-0.216617	-0.171894
16519	Kcnj3	potassium inwardly-rectifying channel, subfamily J, member 3	0.167747	0.171805
18205	Ntf3	neurotrophin 3	0.263296	-0.171747
13627	Eef1a1	eukaryotic translation elongation factor 1 alpha 1	0.105628	-0.170713
140723	Cacng5	calcium channel, voltage-dependent, gamma subunit 5	0.210217	-0.169953
22352	Vim	vimentin	0.135064	-0.169867
14805	Grik1	glutamate receptor, ionotropic, kainate 1	0.140106	-0.16921
14823	Grm8	glutamate receptor, metabotropic 8	-0.225095	-0.169171
16190	Il4ra	interleukin 4 receptor, alpha	-0.172498	-0.169038
81877	Tnxb	tenascin XB	0.327479	-0.168887
225638	Alpk2	alpha-kinase 2	0.227112	-0.168712
237213	Glra2	glycine receptor, alpha 2 subunit	0.238136	-0.168328
21833	Thra	thyroid hormone receptor alpha	0.112098	0.168013
14747	Cmklr1	chemokine-like receptor 1	0.236309	-0.167491
15550	Htr1a	5-hydroxytryptamine (serotonin) receptor 1A	0.303536	-0.16705
22062	Trp73	transformation related protein 73	0.356081	-0.167024
114142	Foxp2	forkhead box P2	0.146747	-0.165357
14748	Gpr3	G-protein coupled receptor 3	0.228115	-0.165228
52430	Echdc2	enoyl Coenzyme A hydratase domain containing 2	0.143395	0.164723
211401	Mtss1	MTSS I-BAR domain containing 1	0.111105	-0.164615
12388	Ctnnd1	catenin (cadherin associated protein), delta 1	0.140292	0.164546
64706	Scube1	signal peptide, CUB domain, EGF-like 1	0.219743	0.164265
219134	Shisa2	shisa family member 2	0.265804	-0.164126
12372	Casq1	calsequestrin 1	-0.281411	-0.163849
75316	Taf1d	TATA-box binding protein associated factor, RNA polymerase I, D	-0.208808	-0.163432
94187	Zfp423	zinc finger protein 423	-0.212628	-0.163347
16508	Kcnd2	potassium voltage-gated channel, Shal-related family, member 2	-0.215266	-0.163042
208777	Sned1	sushi, nidogen and EGF-like domains 1	0.302126	-0.162715
114229	Kiss1r	KISS1 receptor	0.170678	-0.162638
14697	Gnb5	guanine nucleotide binding protein (G protein), beta 5	-0.0913212	0.162475
20346	Sema3a	sema domain, immunoglobulin domain (Ig), short basic domain, secreted, (semaphorin) 3A	0.241862	0.162303
20856	Stc2	stanniocalcin 2	0.894528	-0.162292
16512	Kcnh3	potassium voltage-gated channel, subfamily H (eag-related), member 3	-0.719352	0.162139
219228	Pcdh17	protocadherin 17	0.232199	-0.161946
14802	Gria4	glutamate receptor, ionotropic, AMPA4 (alpha 4)	-0.102055	-0.161809
68977	Haghl	hydroxyacylglutathione hydrolase-like	-0.102651	-0.160782
107769	Tm6sf1	transmembrane 6 superfamily member 1	0.129675	-0.160259
15114	Hap1	huntingtin-associated protein 1	0.140827	-0.160174
11982	Atp10a	ATPase, class V, type 10A	-0.209314	-0.160097
14680	Gnal	guanine nucleotide binding protein, alpha stimulating, olfactory type	-0.221891	-0.160025
54524	Syt6	synaptotagmin VI	-0.308201	-0.15987
13603	Opn3	opsin 3	0.25507	-0.159868
140580	Elmo1	engulfment and cell motility 1	-0.0844533	-0.159727
18761	Prkcq	protein kinase C, theta	0.253556	-0.159546
235281	Scn3b	sodium channel, voltage-gated, type III, beta	0.319805	0.159204
69993	Chn2	chimerin 2	-0.114683	-0.158926
93695	Gpnmb	glycoprotein (transmembrane) nmb	0.391828	-0.158913
114873	Dscaml1	DS cell adhesion molecule like 1	-0.292494	0.15828
18131	Notch3	notch 3	0.259383	-0.157246
242735	Lrrc38	leucine rich repeat containing 38	-0.192679	-0.156877
79362	Bhlhe41	basic helix-loop-helix family, member e41	0.108612	-0.156514
19280	Ptprs	protein tyrosine phosphatase, receptor type, S	-0.0628279	0.156234
14609	Gja1	gap junction protein, alpha 1	0.138879	-0.15621
22360	Nrsn1	neurensin 1	-0.196299	-0.156174
93880	Pcdhb9	protocadherin beta 9	-0.188877	0.156135
16172	Il17ra	interleukin 17 receptor A	-0.146615	-0.15587
218232	Ptpdc1	protein tyrosine phosphatase domain containing 1	-0.176892	-0.154935
11461	Actb	actin, beta	-0.141901	-0.154849
104174	Gldc	glycine decarboxylase	-0.122834	-0.154773
56258	Hnrnph2	heterogeneous nuclear ribonucleoprotein H2	0.145559	-0.154382
99296	Hrh3	histamine receptor H3	0.133501	0.153969
73032	Ttc9b	tetratricopeptide repeat domain 9B	-0.14234	0.153884
227541	Camk1d	calcium/calmodulin-dependent protein kinase ID	-0.203862	0.153814
13040	Ctss	cathepsin S	0.262834	0.153231
69993	Chn2	chimerin 2	-0.114683	-0.152262
54371	Chst2	carbohydrate sulfotransferase 2	-0.101767	-0.151836
22339	Vegfa	vascular endothelial growth factor A	-0.115111	-0.151268
50779	Rgs6	regulator of G-protein signaling 6	0.168945	-0.151067
53867	Col5a3	collagen, type V, alpha 3	-0.320541	-0.150862
235130	Adamts15	a disintegrin-like and metallopeptidase (reprolysin type) with thrombospondin type 1 motif, 15	-0.481544	-0.150243
18481	Pak3	p21 (RAC1) activated kinase 3	-0.187092	-0.149958
108099	Prkag2	protein kinase, AMP-activated, gamma 2 non-catalytic subunit	-0.13402	0.14958
56199	Abcb10	ATP-binding cassette, sub-family B (MDR/TAP), member 10	-0.201248	-0.14865
229488	Fam160a1	family with sequence similarity 160, member A1	0.201514	-0.146869
69352	Necab1	N-terminal EF-hand calcium binding protein 1	0.132713	0.146797
23821	Bace1	beta-site APP cleaving enzyme 1	-0.080213	-0.146597
11820	App	amyloid beta (A4) precursor protein	0.10357	-0.145615
234577	Cpne2	copine II	0.125476	0.145098
14678	Gnai2	guanine nucleotide binding protein (G protein), alpha inhibiting 2	0.115426	-0.144692
14681	Gnao1	guanine nucleotide binding protein, alpha O	0.0750983	-0.144194
77590	Chst15	carbohydrate sulfotransferase 15	0.121622	0.143949
76429	Lhpp	phospholysine phosphohistidine inorganic pyrophosphate phosphatase	0.314712	-0.143786
20840	Stac	src homology three (SH3) and cysteine rich domain	0.200586	-0.143764
12560	Cdh3	cadherin 3	0.25173	-0.143365
18186	Nrp1	neuropilin 1	0.253319	-0.142767
12505	Cd44	CD44 antigen	0.228236	-0.142753
75785	Klhl24	kelch-like 24	-0.10928	-0.142402
52808	Tspyl2	TSPY-like 2	0.107547	-0.142386
11482	Acvrl1	activin A receptor, type II-like 1	0.195065	-0.142298
11785	Apbb1	amyloid beta (A4) precursor protein-binding, family B, member 1	0.0980675	-0.140756
280645	B3gat2	beta-1,3-glucuronyltransferase 2 (glucuronosyltransferase S)	-0.282037	-0.140668
57321	Terf2ip	telomeric repeat binding factor 2, interacting protein	-0.118461	-0.140414
381338	Lonrf2	LON peptidase N-terminal domain and ring finger 2	-0.109441	-0.14014
93713	Pcdhga5	protocadherin gamma subfamily A, 5	0.288231	0.140128
208884	Zdhhc9	zinc finger, DHHC domain containing 9	0.0938629	-0.139173
14805	Grik1	glutamate receptor, ionotropic, kainate 1	0.140106	-0.137921
50849	Rnf10	ring finger protein 10	0.0857086	-0.137484
21410	Hnf1b	HNF1 homeobox B	0.27622	-0.136977
233651	Dchs1	dachsous cadherin related 1	0.201133	-0.136916
320343	Lypd6	LY6/PLAUR domain containing 6	-0.325888	-0.136401
19653	Rbm4	RNA binding motif protein 4	0.184185	-0.135956
93891	Pcdhb20	protocadherin beta 20	0.160105	-0.134702
65019	Rpl23	ribosomal protein L23	0.224152	-0.133866
277414	Trp53i11	transformation related protein 53 inducible protein 11	-0.172666	0.133366
73828	Dcaf4	DDB1 and CUL4 associated factor 4	-0.128734	-0.132977
226438	Igfn1	immunoglobulin-like and fibronectin type III domain containing 1	0.314493	0.132917
12257	Tspo	translocator protein	0.215806	-0.131878
78593	Nrip3	nuclear receptor interacting protein 3	-0.139013	-0.131329
19240	Tmsb10	thymosin, beta 10	0.160021	-0.131111
54377	Cacng4	calcium channel, voltage-dependent, gamma subunit 4	-0.184867	-0.130762
22608	Ybx1	Y box protein 1	0.154544	0.128446
67874	Rprm	reprimo, TP53 dependent G2 arrest mediator candidate	0.226804	0.127682
21885	Tle1	transducin-like enhancer of split 1	0.192646	-0.127084
14660	Gls	glutaminase	-0.135799	-0.126523
20681	Sox8	SRY (sex determining region Y)-box 8	0.124651	-0.126006
12319	Car8	carbonic anhydrase 8	0.153492	0.125447
67123	Ubap1	ubiquitin-associated protein 1	0.157591	-0.125288
319520	Dusp4	dual specificity phosphatase 4	0.37174	-0.124078
12581	Cdkn2d	cyclin dependent kinase inhibitor 2D	-0.147334	-0.123526
13051	Cx3cr1	chemokine (C-X3-C motif) receptor 1	0.185648	-0.121844
98741	Kcnb2	potassium voltage gated channel, Shab-related subfamily, member 2	0.412943	-0.120495
18195	Nsf	N-ethylmaleimide sensitive fusion protein	-0.117019	-0.119566
53611	Vti1a	vesicle transport through interaction with t-SNAREs 1A	-0.126697	-0.119285
56846	Necab3	N-terminal EF-hand calcium binding protein 3	0.79123	-0.119017
12759	Clu	clusterin	0.125452	-0.117836
94191	Adarb2	adenosine deaminase, RNA-specific, B2	-0.238897	-0.1172
20745	Spock1	sparc/osteonectin, cwcv and kazal-like domains proteoglycan 1	-0.147286	0.116052
12484	Cd24a	CD24a antigen	0.16984	-0.11517
74104	Abcb6	ATP-binding cassette, sub-family B (MDR/TAP), member 6	-0.164963	-0.114606
100532	Rell1	RELT-like 1	0.224658	-0.114567
217154	Stac2	SH3 and cysteine rich domain 2	-0.255923	-0.111318
29820	Tnfrsf19	tumor necrosis factor receptor superfamily, member 19	0.216105	0.110526
72469	Plcd3	phospholipase C, delta 3	-0.106418	0.109272
19727	Rfxank	regulatory factor X-associated ankyrin-containing protein	-0.128516	-0.101794
19085	Prkar1b	protein kinase, cAMP dependent regulatory, type I beta	0.0944128	-0.0954749
106766	Stap2	signal transducing adaptor family member 2	0.11991	-0.162343
14815	Nr3c1	nuclear receptor subfamily 3, group C, member 1	0.10834	-0.14337
54371	Chst2	carbohydrate sulfotransferase 2	-0.101767	-0.142712
16485	Kcna1	potassium voltage-gated channel, shaker-related subfamily, member 1	0.0978035	-0.141454
244954	Prss35	protease, serine 35	0.372064	-0.140013
71529	Kazn	kazrin, periplakin interacting protein	0.209462	-0.13993
53602	Hpcal1	hippocalcin-like 1	0.144569	-0.136522
12444	Ccnd2	cyclin D2	0.370479	-0.136419
56720	Tdo2	tryptophan 2,3-dioxygenase	0.260365	-0.136383
223697	Sun2	Sad1 and UNC84 domain containing 2	-0.0872815	-0.135742
17873	Gadd45b	growth arrest and DNA-damage-inducible 45 beta	-0.191778	-0.133477
15245	Hhip	Hedgehog-interacting protein	0.437537	-0.133007
19279	Ptprr	protein tyrosine phosphatase, receptor type, R	0.138667	-0.132607
80290	Gpr146	G protein-coupled receptor 146	-0.223348	-0.131692
12125	Bcl2l11	BCL2-like 11 (apoptosis facilitator)	0.203272	-0.127968
22627	Ywhae	tyrosine 3-monooxygenase/tryptophan 5-monooxygenase activation protein, epsilon polypeptide	-0.0761598	-0.12429
18005	Nek2	NIMA (never in mitosis gene a)-related expressed kinase 2	-0.178954	-0.123704
14805	Grik1	glutamate receptor, ionotropic, kainate 1	0.140106	-0.118849
98682	Mfsd6	major facilitator superfamily domain containing 6	0.094802	-0.118572
12234	Btrc	beta-transducin repeat containing protein	0.146893	0.116754
18162	Npr3	natriuretic peptide receptor 3	0.215971	-0.115444
20278	Scnn1g	sodium channel, nonvoltage-gated 1 gamma	-0.757422	0.114238
236794	Slc9a6	solute carrier family 9 (sodium/hydrogen exchanger), member 6	-0.132175	-0.113578
20544	Slc9a1	solute carrier family 9 (sodium/hydrogen exchanger), member 1	-0.0881591	-0.108859
208146	Yeats2	YEATS domain containing 2	-0.118411	-0.108467
20614	Snap25	synaptosomal-associated protein 25	-0.164855	-0.0977439
242425	Gabbr2	gamma-aminobutyric acid (GABA) B receptor, 2	-0.0949143	0.0961503
12891	Cpne6	copine VI	0.244112	0.136124
269109	Dpp10	dipeptidylpeptidase 10	0.0988265	0.133692
104681	Slc16a6	solute carrier family 16 (monocarboxylic acid transporters), member 6	-0.201552	-0.128823
12919	Crhbp	corticotropin releasing hormone binding protein	0.32459	0.12542
320840	Negr1	neuronal growth regulator 1	-0.106326	0.12119
12801	Cnr1	cannabinoid receptor 1 (brain)	-0.13002	0.12113
74256	Cyld	CYLD lysine 63 deubiquitinase	-0.103138	0.119493
16897	Llgl1	LLGL1 scribble cell polarity complex component	0.07443	-0.118689
18611	Pea15a	phosphoprotein enriched in astrocytes 15A	-0.095476	0.116823
93888	Pcdhb17	protocadherin beta 17	0.14447	-0.113701
320027	Fstl4	follistatin-like 4	0.167527	0.113055
240332	Slc6a7	solute carrier family 6 (neurotransmitter transporter, L-proline), member 7	-0.53732	-0.112408
170755	Sgk3	serum/glucocorticoid regulated kinase 3	-0.244152	0.110383
52683	Ncaph2	non-SMC condensin II complex, subunit H2	-0.0691948	-0.115562
11816	Apoe	apolipoprotein E	0.150824	-0.1065
12262	C1qc	complement component 1, q subcomponent, C chain	0.265699	0.101949
12823	Col19a1	collagen, type XIX, alpha 1	0.239395	0.0897043
20340	Glg1	golgi apparatus protein 1	0.143774	-0.0837606
21858	Timp2	tissue inhibitor of metalloproteinase 2	0.29297	-0.121461
15476	Hs3st1	heparan sulfate (glucosamine) 3-O-sulfotransferase 1	0.151211	-0.12031
80976	Syt13	synaptotagmin XIII	-0.159948	0.118134
227326	Gpr55	G protein-coupled receptor 55	-0.256391	-0.115503
19225	Ptgs2	prostaglandin-endoperoxide synthase 2	-0.232957	0.109933
76183	Celf6	CUGBP, Elav-like family member 6	0.205469	-0.104077
64450	Gpr85	G protein-coupled receptor 85	0.133007	0.103415
235281	Scn3b	sodium channel, voltage-gated, type III, beta	0.319805	0.113274
16949	Loxl1	lysyl oxidase-like 1	0.221575	-0.108259
100201	Tmem64	transmembrane protein 64	0.116443	-0.10304
170738	Kcnh7	potassium voltage-gated channel, subfamily H (eag-related), member 7	0.273301	0.128095
18420	Otp	orthopedia homeobox	0.189593	-0.124834
71302	Arhgap26	Rho GTPase activating protein 26	0.333435	0.11795
66970	Ssbp2	single-stranded DNA binding protein 2	0.119827	-0.116339
74186	Ccdc3	coiled-coil domain containing 3	-0.207072	0.115856
17261	Mef2d	myocyte enhancer factor 2D	0.141326	0.0995744
246313	Prokr2	prokineticin receptor 2	-0.173265	-0.123976
330836	Slc7a6	solute carrier family 7 (cationic amino acid transporter, y+ system), member 6	-0.179743	-0.110122
20346	Sema3a	sema domain, immunoglobulin domain (Ig), short basic domain, secreted, (semaphorin) 3A	0.241862	-0.0843745
76897	Ralyl	RALY RNA binding protein-like	-0.151877	-0.108341
73834	Atp6v1d	ATPase, H+ transporting, lysosomal V1 subunit D	-0.108551	0.0983857
14362	Fzd1	frizzled class receptor 1	0.319509	-0.0924477
18541	Pcnt	pericentrin (kendrin)	-0.133021	-0.112696
16490	Kcna2	potassium voltage-gated channel, shaker-related subfamily, member 2	-0.144695	-0.101084
56431	Dstn	destrin	-0.149141	0.0926569
20527	Slc2a3	solute carrier family 2 (facilitated glucose transporter), member 3	-0.0945957	0.120428
210622	Pamr1	peptidase domain containing associated with muscle regeneration 1	0.383973	0.111022
12834	Col6a2	collagen, type VI, alpha 2	0.210157	-0.104932
20349	Sema3e	sema domain, immunoglobulin domain (Ig), short basic domain, secreted, (semaphorin) 3E	-0.211031	-0.101038
11629	Aif1	allograft inflammatory factor 1	0.327797	-0.116649
57295	Icmt	isoprenylcysteine carboxyl methyltransferase	0.10116	-0.109692
14680	Gnal	guanine nucleotide binding protein, alpha stimulating, olfactory type	-0.221891	-0.107719
13483	Dpp6	dipeptidylpeptidase 6	-0.0676519	-0.0943715
211548	Nomo1	nodal modulator 1	0.121469	-0.112699
13555	E2f1	E2F transcription factor 1	0.277467	-0.0899626
56747	Sez6l	seizure related 6 homolog like	0.132858	0.0852486
218544	Sgtb	small glutamine-rich tetratricopeptide repeat (TPR)-containing, beta	-0.136827	0.116352
192199	Rspo1	R-spondin 1	0.248127	-0.105636
194590	Reps2	RALBP1 associated Eps domain containing protein 2	-0.254576	0.099187
11735	Ank3	ankyrin 3, epithelial	0.101928	-0.0815063
67448	Plxdc2	plexin domain containing 2	0.251313	-0.10499
217082	Hlf	hepatic leukemia factor	0.202302	0.0998139
20965	Syn2	synapsin II	-0.0712914	0.0971795
319317	Snhg11	small nucleolar RNA host gene 11	-0.443319	-0.0880045
114249	Npnt	nephronectin	0.42513	-0.0938537
243931	Tshz3	teashirt zinc finger family member 3	-0.605874	0.109815
67702	Rnf149	ring finger protein 149	-0.121959	0.0983689
26363	Btd	biotinidase	0.154777	-0.095659
68947	Chst8	carbohydrate sulfotransferase 8	0.303457	-0.0933475
19259	Ptpn5	protein tyrosine phosphatase, non-receptor type 5	0.124832	0.11279
99696	Ankrd50	ankyrin repeat domain 50	0.167006	-0.0910667
23956	Neu2	neuraminidase 2	-0.315074	-0.103315
12064	Bdnf	brain derived neurotrophic factor	0.473898	0.0881391
114873	Dscaml1	DS cell adhesion molecule like 1	-0.292494	0.0993635
16594	Klc2	kinesin light chain 2	-0.126333	-0.085155
76965	Slitrk1	SLIT and NTRK-like family, member 1	0.141652	0.0936508
12405	Cbln2	cerebellin 2 precursor protein	0.268638	-0.106432
269295	Rtn4rl2	reticulon 4 receptor-like 2	0.224376	0.0995033
71978	Ppp2r2a	protein phosphatase 2, regulatory subunit B, alpha	0.171484	-0.104835
14773	Grk5	G protein-coupled receptor kinase 5	0.222611	-0.0984624
20657	Sod3	superoxide dismutase 3, extracellular	0.167704	-0.0950261
14807	Grik3	glutamate receptor, ionotropic, kainate 3	-0.193582	0.0770367
18548	Pcsk1	proprotein convertase subtilisin/kexin type 1	0.182947	-0.0835885
23934	Ly6h	lymphocyte antigen 6 complex, locus H	0.204613	0.101667
21400	Tcea2	transcription elongation factor A (SII), 2	-0.173817	-0.0937525
71675	0610010F05Rik	RIKEN cDNA 0610010F05 gene	-0.151557	-0.0959097
18548	Pcsk1	proprotein convertase subtilisin/kexin type 1	0.182947	-0.100699
20450	St8sia2	ST8 alpha-N-acetyl-neuraminide alpha-2,8-sialyltransferase 2	0.314348	0.0763867
18479	Pak1	p21 (RAC1) activated kinase 1	-0.123081	0.0948795
240725	Sulf1	sulfatase 1	0.192481	-0.0824477
20112	Rps6ka2	ribosomal protein S6 kinase, polypeptide 2	0.127091	0.0833499
215449	Rap1b	RAS related protein 1b	0.12764	0.0744566
545622	Ptpn3	protein tyrosine phosphatase, non-receptor type 3	-0.222625	0.0799308
16419	Itgb5	integrin beta 5	0.0998183	-0.0826047
67784	Plxnd1	plexin D1	0.345218	0.0812065
72151	Rfc5	replication factor C (activator 1) 5	-0.207161	-0.0942047
27053	Asns	asparagine synthetase	0.378172	-0.0676336
16011	Igfbp5	insulin-like growth factor binding protein 5	-0.182696	-0.091452
11669	Aldh2	aldehyde dehydrogenase 2, mitochondrial	0.185904	-0.0794642
12419	Cbx5	chromobox 5	0.112482	-0.094944
109676	Ank2	ankyrin 2, brain	-0.114569	0.0614737
67068	Dynlrb1	dynein light chain roadblock-type 1	-0.103376	-0.0598398
109349	Fam163b	family with sequence similarity 163, member B	-0.546782	0.0758938
110751	Adam33	a disintegrin and metallopeptidase domain 33	0.220853	-0.0785606
18574	Pde1b	phosphodiesterase 1B, Ca2+-calmodulin dependent	-0.119359	-0.0883732
320292	Rasgef1b	RasGEF domain family, member 1B	0.230618	0.0907292
110886	Gabra5	gamma-aminobutyric acid (GABA) A receptor, subunit alpha 5	0.220323	0.0743146
66882	Bzw1	basic leucine zipper and W2 domains 1	0.0934461	0.0668755
16539	Kcns2	K+ voltage-gated channel, subfamily S, 2	0.276206	0.0915834
94253	Hecw1	HECT, C2 and WW domain containing E3 ubiquitin protein ligase 1	-0.182932	-0.0796326
22422	Wnt7b	wingless-type MMTV integration site family, member 7B	0.290641	0.0793212
271786	Galnt13	polypeptide N-acetylgalactosaminyltransferase 13	-0.142903	-0.0755257
70804	Pgrmc2	progesterone receptor membrane component 2	0.128083	-0.0797549
17219	Mcm6	minichromosome maintenance complex component 6	-1.92	-0.0694108
20510	Slc1a1	solute carrier family 1 (neuronal/epithelial high affinity glutamate transporter, system Xag), member 1	-0.134446	0.0838664
67874	Rprm	reprimo, TP53 dependent G2 arrest mediator candidate	0.226804	0.0709853
14735	Gpc4	glypican 4	0.201154	-0.0840575
20442	St3gal1	ST3 beta-galactoside alpha-2,3-sialyltransferase 1	0.138079	-0.0758273
104885	Tmem179	transmembrane protein 179	0.252865	-0.0819916
75141	Rasd2	RASD family, member 2	0.184749	-0.0728569
75796	Cdyl2	chromodomain protein, Y chromosome-like 2	-0.164527	-0.0594947
67792	Rgs8	regulator of G-protein signaling 8	0.0909382	-0.0882817
224440	Setd4	SET domain containing 4	-0.195198	-0.0782194
65945	Clstn1	calsyntenin 1	-0.0809288	0.0554038
16777	Lamb1	laminin B1	-0.181055	-0.0792516
18008	Nes	nestin	0.440126	-0.0619168
80891	Fcrls	Fc receptor-like S, scavenger receptor	0.533184	-0.0784414
387314	Tmtc1	transmembrane and tetratricopeptide repeat containing 1	0.161735	0.0771858
21826	Thbs2	thrombospondin 2	0.174952	-0.0710055
231440	Parm1	prostate androgen-regulated mucin-like protein 1	-0.155704	-0.0659782
11784	Apba2	amyloid beta (A4) precursor protein-binding, family A, member 2	-0.0905147	0.0731961
232174	Cyp26b1	cytochrome P450, family 26, subfamily b, polypeptide 1	-0.10425	-0.074773
20190	Ryr1	ryanodine receptor 1, skeletal muscle	0.132331	0.0683218
21769	Zfand3	zinc finger, AN1-type domain 3	0.12182	0.0629889
13134	Dach1	dachshund family transcription factor 1	0.123493	-0.0845266
14199	Fhl1	four and a half LIM domains 1	-0.0764327	-0.0783189

### Sheet: Suppl Table S8
Suppl Table S8. DEGs in RNAseq of cerebellum (p<0.05, Log2(FC)) and significantly correlated with FA changes (p<0.05, Spearman r).
ENTREZID	SYMBOL	GENENAME	log2(FC)	Spearman r
12527	Cd9	CD9 antigen	0.364554	-0.310404
18417	Cldn11	claudin 11	0.157651	-0.283878
107449	Unc5b	unc-5 netrin receptor B	0.129543	-0.266169
12955	Cryab	crystallin, alpha B	0.137289	-0.264061
70747	Tspan2	tetraspanin 2	0.216436	-0.255726
13007	Csrp1	cysteine and glycine-rich protein 1	0.127158	-0.253257
240913	Adamts4	a disintegrin-like and metallopeptidase (reprolysin type) with thrombospondin type 1 motif, 4	0.262762	-0.252116
12799	Cnp	2',3'-cyclic nucleotide 3' phosphodiesterase	0.151682	-0.248897
20665	Sox10	SRY (sex determining region Y)-box 10	0.230956	-0.248007
12799	Cnp	2',3'-cyclic nucleotide 3' phosphodiesterase	0.151682	-0.246415
11820	App	amyloid beta (A4) precursor protein	0.10357	-0.234389
100532	Rell1	RELT-like 1	0.224658	-0.23097
207839	Galnt6	polypeptide N-acetylgalactosaminyltransferase 6	0.199734	-0.221355
12799	Cnp	2',3'-cyclic nucleotide 3' phosphodiesterase	0.151682	-0.219516
69993	Chn2	chimerin 2	-0.114683	-0.21828
208884	Zdhhc9	zinc finger, DHHC domain containing 9	0.0938629	-0.21759
20681	Sox8	SRY (sex determining region Y)-box 8	0.124651	-0.214114
104174	Gldc	glycine decarboxylase	-0.122834	-0.212769
114142	Foxp2	forkhead box P2	0.146747	-0.210729
98682	Mfsd6	major facilitator superfamily domain containing 6	0.094802	0.20891
76429	Lhpp	phospholysine phosphohistidine inorganic pyrophosphate phosphatase	0.314712	-0.208204
13167	Dbi	diazepam binding inhibitor	-0.19656	-0.205121
69993	Chn2	chimerin 2	-0.114683	-0.204374
22352	Vim	vimentin	0.135064	-0.201367
22352	Vim	vimentin	0.135064	-0.197779
240725	Sulf1	sulfatase 1	0.192481	-0.197619
12444	Ccnd2	cyclin D2	0.370479	-0.196386
84004	Mcam	melanoma cell adhesion molecule	0.123738	-0.195516
77583	Notum	notum palmitoleoyl-protein carboxylesterase	0.24328	-0.193604
76897	Ralyl	RALY RNA binding protein-like	-0.151877	0.192723
216881	Wscd1	WSC domain containing 1	0.146804	-0.190392
17957	Napb	N-ethylmaleimide sensitive fusion protein attachment protein beta	-0.085724	0.186027
14580	Gfap	glial fibrillary acidic protein	0.301536	-0.186008
22771	Zic1	zinc finger protein of the cerebellum 1	0.0830153	-0.183967
18753	Prkcd	protein kinase C, delta	-0.35609	-0.183812
217893	Pacs2	phosphofurin acidic cluster sorting protein 2	-0.110872	-0.181948
70417	Megf10	multiple EGF-like-domains 10	-0.399795	-0.180358
12891	Cpne6	copine VI	0.244112	0.180213
13555	E2f1	E2F transcription factor 1	0.277467	-0.178903
19279	Ptprr	protein tyrosine phosphatase, receptor type, R	0.138667	-0.177395
11482	Acvrl1	activin A receptor, type II-like 1	0.195065	-0.177026
100201	Tmem64	transmembrane protein 64	0.116443	-0.176956
98267	Stk17b	serine/threonine kinase 17b (apoptosis-inducing)	0.193698	-0.175467
80290	Gpr146	G protein-coupled receptor 146	-0.223348	-0.171595
64451	Dip2a	disco interacting protein 2 homolog A	-0.0899991	-0.170686
14609	Gja1	gap junction protein, alpha 1	0.138879	-0.169361
230126	Shb	src homology 2 domain-containing transforming protein B	0.209482	-0.169359
140723	Cacng5	calcium channel, voltage-dependent, gamma subunit 5	0.210217	-0.168592
12305	Ddr1	discoidin domain receptor family, member 1	0.101424	-0.168213
70155	Ogfrl1	opioid growth factor receptor-like 1	-0.158437	-0.167583
16419	Itgb5	integrin beta 5	0.0998183	-0.166344
223649	Nrbp2	nuclear receptor binding protein 2	-0.151021	-0.166182
68743	Anln	anillin, actin binding protein	-0.522296	-0.165861
12759	Clu	clusterin	0.125452	-0.165315
65019	Rpl23	ribosomal protein L23	0.224152	0.163205
13643	Efnb3	ephrin B3	0.261138	-0.163151
110058	Syt17	synaptotagmin XVII	-0.359649	0.162823
14680	Gnal	guanine nucleotide binding protein, alpha stimulating, olfactory type	-0.221891	-0.162804
280645	B3gat2	beta-1,3-glucuronyltransferase 2 (glucuronosyltransferase S)	-0.282037	-0.162575
15245	Hhip	Hedgehog-interacting protein	0.437537	-0.162294
244723	Olfm2	olfactomedin 2	-0.238273	0.161891
14763	Gpr37	G protein-coupled receptor 37	0.238865	-0.161217
68178	Cgnl1	cingulin-like 1	0.146526	-0.160964
22433	Xbp1	X-box binding protein 1	0.149514	-0.160251
269610	Chd5	chromodomain helicase DNA binding protein 5	0.1205	0.15993
211770	Trib1	tribbles pseudokinase 1	0.38065	-0.15918
237213	Glra2	glycine receptor, alpha 2 subunit	0.238136	-0.158968
67448	Plxdc2	plexin domain containing 2	0.251313	-0.158504
21366	Slc6a6	solute carrier family 6 (neurotransmitter transporter, taurine), member 6	0.13025	-0.158254
19418	Rasgrf2	RAS protein-specific guanine nucleotide-releasing factor 2	0.200635	0.157894
11761	Aox1	aldehyde oxidase 1	-0.184073	-0.157745
53867	Col5a3	collagen, type V, alpha 3	-0.320541	-0.157443
269437	Plch1	phospholipase C, eta 1	-0.315956	-0.155986
18005	Nek2	NIMA (never in mitosis gene a)-related expressed kinase 2	-0.178954	-0.154762
170460	Stard5	StAR-related lipid transfer (START) domain containing 5	-0.108473	-0.154463
18131	Notch3	notch 3	0.259383	-0.153514
219134	Shisa2	shisa family member 2	0.265804	-0.153404
12032	Bcan	brevican	-0.236123	-0.152946
233115	Dpy19l3	dpy-19-like 3 (C. elegans)	0.121232	-0.152859
16508	Kcnd2	potassium voltage-gated channel, Shal-related family, member 2	-0.215266	-0.152693
54371	Chst2	carbohydrate sulfotransferase 2	-0.101767	-0.152554
140580	Elmo1	engulfment and cell motility 1	-0.0844533	-0.151886
211739	Vstm2a	V-set and transmembrane domain containing 2A	0.171947	0.151705
20840	Stac	src homology three (SH3) and cysteine rich domain	0.200586	-0.150478
18574	Pde1b	phosphodiesterase 1B, Ca2+-calmodulin dependent	-0.119359	-0.150374
16956	Lpl	lipoprotein lipase	0.32246	-0.149836
18186	Nrp1	neuropilin 1	0.253319	-0.14977
20965	Syn2	synapsin II	-0.0712914	0.149706
71699	Slc41a3	solute carrier family 41, member 3	0.176486	-0.149275
218442	Serinc5	serine incorporator 5	0.249681	-0.148207
14580	Gfap	glial fibrillary acidic protein	0.301536	-0.148097
14678	Gnai2	guanine nucleotide binding protein (G protein), alpha inhibiting 2	0.115426	-0.147894
20350	Sema3f	sema domain, immunoglobulin domain (Ig), short basic domain, secreted, (semaphorin) 3F	-0.207934	-0.147775
27059	Sh3d19	SH3 domain protein D19	0.161856	-0.146489
20278	Scnn1g	sodium channel, nonvoltage-gated 1 gamma	-0.757422	0.146474
20354	Sema4d	sema domain, immunoglobulin domain (Ig), transmembrane domain (TM) and short cytoplasmic domain, (semaphorin) 4D	0.241484	-0.146408
16011	Igfbp5	insulin-like growth factor binding protein 5	-0.182696	-0.146005
215707	Ccdc92	coiled-coil domain containing 92	0.132551	0.145541
58178	Sorcs1	sortilin-related VPS10 domain containing receptor 1	-0.150768	0.145527
56036	Ccnl2	cyclin L2	-0.132274	-0.145253
94253	Hecw1	HECT, C2 and WW domain containing E3 ubiquitin protein ligase 1	-0.182932	0.143206
215303	Camk1g	calcium/calmodulin-dependent protein kinase I gamma	-0.270557	0.14316
233765	Plekha7	pleckstrin homology domain containing, family A member 7	0.125196	-0.142931
21400	Tcea2	transcription elongation factor A (SII), 2	-0.173817	0.142734
381338	Lonrf2	LON peptidase N-terminal domain and ring finger 2	-0.109441	0.141856
18858	Pmp22	peripheral myelin protein 22	-0.21265	-0.141656
12801	Cnr1	cannabinoid receptor 1 (brain)	-0.13002	-0.141238
21832	Thpo	thrombopoietin	-0.185445	0.140523
72469	Plcd3	phospholipase C, delta 3	-0.106418	0.140126
20745	Spock1	sparc/osteonectin, cwcv and kazal-like domains proteoglycan 1	-0.147286	0.139466
216821	Tmem11	transmembrane protein 11	0.18813	0.138848
80976	Syt13	synaptotagmin XIII	-0.159948	0.137844
13629	Eef2	eukaryotic translation elongation factor 2	0.0875642	-0.136924
65963	Tmem176b	transmembrane protein 176B	0.201917	-0.136898
236794	Slc9a6	solute carrier family 9 (sodium/hydrogen exchanger), member 6	-0.132175	0.135387
76960	Bcas1	breast carcinoma amplified sequence 1	0.680263	-0.135282
93873	Pcdhb2	protocadherin beta 2	0.514681	-0.13317
231440	Parm1	prostate androgen-regulated mucin-like protein 1	-0.155704	0.133094
70097	Sash1	SAM and SH3 domain containing 1	0.149204	-0.132039
14115	Fbln2	fibulin 2	0.203052	-0.131999
237847	Rtn4rl1	reticulon 4 receptor-like 1	0.140637	0.131154
57295	Icmt	isoprenylcysteine carboxyl methyltransferase	0.10116	-0.130995
14462	Gata3	GATA binding protein 3	0.303918	-0.130044
67623	Tm7sf3	transmembrane 7 superfamily member 3	-0.11578	-0.129803
18155	Pnoc	prepronociceptin	0.353829	0.128986
17762	Mapt	microtubule-associated protein tau	0.137117	0.12825
207182	Ggt7	gamma-glutamyltransferase 7	-0.0881433	0.127249
14788	Gpr162	G protein-coupled receptor 162	-0.120182	0.127002
195434	Utp14b	UTP14B small subunit processome component	0.331762	-0.126116
11785	Apbb1	amyloid beta (A4) precursor protein-binding, family B, member 1	0.0980675	-0.124789
68339	Ccdc88c	coiled-coil domain containing 88C	-0.243557	-0.121659
66235	Eif1ax	eukaryotic translation initiation factor 1A, X-linked	0.143364	0.120695
16590	Kit	KIT proto-oncogene receptor tyrosine kinase	-0.189017	-0.11968
67680	Sdhb	succinate dehydrogenase complex, subunit B, iron sulfur (Ip)	-0.129812	0.116973
225898	Eml3	echinoderm microtubule associated protein like 3	-0.110261	-0.116536
20725	Serpinb8	serine (or cysteine) peptidase inhibitor, clade B, member 8	-0.330635	-0.116111
72058	Igsf5	immunoglobulin superfamily, member 5	0.231748	-0.114714
18611	Pea15a	phosphoprotein enriched in astrocytes 15A	-0.095476	0.112595
14667	Gm2a	GM2 ganglioside activator protein	0.0854288	-0.111659
20340	Glg1	golgi apparatus protein 1	0.143774	0.0972972
13603	Opn3	opsin 3	0.25507	-0.164182
106766	Stap2	signal transducing adaptor family member 2	0.11991	-0.155454
14645	Glul	glutamate-ammonia ligase (glutamine synthetase)	-0.142651	-0.152835
14969	H2-Eb1	histocompatibility 2, class II antigen E beta	0.359286	-0.149799
208777	Sned1	sushi, nidogen and EGF-like domains 1	0.302126	-0.145923
18481	Pak3	p21 (RAC1) activated kinase 3	-0.187092	0.138151
21885	Tle1	transducin-like enhancer of split 1	0.192646	-0.137436
67623	Tm7sf3	transmembrane 7 superfamily member 3	-0.11578	-0.136916
19144	Klk6	kallikrein related-peptidase 6	-0.339192	-0.1353
13110	Cyp2j6	cytochrome P450, family 2, subfamily j, polypeptide 6	-0.18435	-0.132675
14747	Cmklr1	chemokine-like receptor 1	0.236309	-0.13239
320840	Negr1	neuronal growth regulator 1	-0.106326	0.131528
230757	5730409E04Rik	RIKEN cDNA 5730409E04Rik gene	-0.134988	0.130909
229658	Vangl1	VANGL planar cell polarity 1	0.211665	-0.126198
11669	Aldh2	aldehyde dehydrogenase 2, mitochondrial	0.185904	-0.123872
23920	Insrr	insulin receptor-related receptor	-0.922294	-0.123459
12505	Cd44	CD44 antigen	0.228236	-0.122043
243312	Elfn1	leucine rich repeat and fibronectin type III, extracellular 1	0.26486	0.120628
232664	Ccdc136	coiled-coil domain containing 136	-0.151749	0.120475
74053	Grip1	glutamate receptor interacting protein 1	0.200351	-0.118088
320343	Lypd6	LY6/PLAUR domain containing 6	-0.325888	-0.11517
14807	Grik3	glutamate receptor, ionotropic, kainate 3	-0.193582	-0.112051
215690	Nav1	neuron navigator 1	-0.674466	0.106016
229521	Syt11	synaptotagmin XI	0.0717845	-0.104882
73750	Whrn	whirlin	-0.260411	-0.101922
12823	Col19a1	collagen, type XIX, alpha 1	0.239395	0.100783
217154	Stac2	SH3 and cysteine rich domain 2	-0.255923	-0.0968524
67068	Dynlrb1	dynein light chain roadblock-type 1	-0.103376	0.0834704
242509	Bnc2	basonuclin 2	0.228333	-0.140387
104681	Slc16a6	solute carrier family 16 (monocarboxylic acid transporters), member 6	-0.201552	-0.1363
246313	Prokr2	prokineticin receptor 2	-0.173265	-0.132074
18131	Notch3	notch 3	0.259383	-0.125008
22360	Nrsn1	neurensin 1	-0.196299	0.124172
66082	Abhd6	abhydrolase domain containing 6	0.145683	0.123463
11789	Apc	APC, WNT signaling pathway regulator	0.206677	0.121028
54377	Cacng4	calcium channel, voltage-dependent, gamma subunit 4	-0.184867	-0.119528
19280	Ptprs	protein tyrosine phosphatase, receptor type, S	-0.0628279	0.119426
26878	B3galt2	UDP-Gal:betaGlcNAc beta 1,3-galactosyltransferase, polypeptide 2	-0.28709	-0.115966
14609	Gja1	gap junction protein, alpha 1	0.138879	-0.115171
56370	Tagln3	transgelin 3	-0.139321	0.112976
83674	Cnnm1	cyclin M1	0.0933123	0.108045
242425	Gabbr2	gamma-aminobutyric acid (GABA) B receptor, 2	-0.0949143	0.0994581
67971	Tppp3	tubulin polymerization-promoting protein family member 3	-0.283758	-0.154848
225638	Alpk2	alpha-kinase 2	0.227112	-0.147871
14815	Nr3c1	nuclear receptor subfamily 3, group C, member 1	0.10834	-0.134501
54524	Syt6	synaptotagmin VI	-0.308201	-0.133288
12558	Cdh2	cadherin 2	0.104162	-0.130293
13842	Epha8	Eph receptor A8	-0.15432	-0.128979
13010	Cst3	cystatin C	0.415845	-0.127966
72058	Igsf5	immunoglobulin superfamily, member 5	0.231748	-0.124269
18030	Nfil3	nuclear factor, interleukin 3, regulated	0.214555	-0.123336
16777	Lamb1	laminin B1	-0.181055	-0.119323
231503	Tmem150c	transmembrane protein 150C	-0.200981	0.118902
67397	Erp29	endoplasmic reticulum protein 29	0.0926482	0.115515
18162	Npr3	natriuretic peptide receptor 3	0.215971	-0.111078
73834	Atp6v1d	ATPase, H+ transporting, lysosomal V1 subunit D	-0.108551	0.103038
80294	Pofut2	protein O-fucosyltransferase 2	0.123486	-0.12492
12257	Tspo	translocator protein	0.215806	-0.121018
13003	Vcan	versican	-0.161741	-0.114987
68977	Haghl	hydroxyacylglutathione hydrolase-like	-0.102651	0.10648
20349	Sema3e	sema domain, immunoglobulin domain (Ig), short basic domain, secreted, (semaphorin) 3E	-0.211031	-0.105987
56258	Hnrnph2	heterogeneous nuclear ribonucleoprotein H2	0.145559	-0.103542
64450	Gpr85	G protein-coupled receptor 85	0.133007	0.101078
104885	Tmem179	transmembrane protein 179	0.252865	0.119469
81703	Jdp2	Jun dimerization protein 2	0.16777	0.116428
58222	Rab37	RAB37, member RAS oncogene family	-0.180046	-0.112594
19091	Prkg1	protein kinase, cGMP-dependent, type I	0.198975	-0.107573
106648	Cyp4f15	cytochrome P450, family 4, subfamily f, polypeptide 15	-0.271459	0.101863
13483	Dpp6	dipeptidylpeptidase 6	-0.0676519	-0.125292
218544	Sgtb	small glutamine-rich tetratricopeptide repeat (TPR)-containing, beta	-0.136827	0.123205
18420	Otp	orthopedia homeobox	0.189593	-0.120932
18761	Prkcq	protein kinase C, theta	0.253556	-0.117367
93888	Pcdhb17	protocadherin beta 17	0.14447	-0.116502
23821	Bace1	beta-site APP cleaving enzyme 1	-0.080213	-0.107636
68151	Wls	wntless WNT ligand secretion mediator	0.117735	-0.106932
12819	Col15a1	collagen, type XV, alpha 1	0.231235	-0.10571
67784	Plxnd1	plexin D1	0.345218	0.100474
29856	Smtn	smoothelin	0.189372	-0.0899208
54371	Chst2	carbohydrate sulfotransferase 2	-0.101767	-0.126042
68428	Steap3	STEAP family member 3	0.678917	-0.115174
81840	Sorcs2	sortilin-related VPS10 domain containing receptor 2	0.264393	-0.107743
110637	Grik4	glutamate receptor, ionotropic, kainate 4	0.17197	-0.0930543
18807	Pld3	phospholipase D family, member 3	0.0981711	0.131123
12683	Cidea	cell death-inducing DNA fragmentation factor, alpha subunit-like effector A	-0.261116	-0.129118
14645	Glul	glutamate-ammonia ligase (glutamine synthetase)	-0.142651	-0.124159
16412	Itgb1	integrin beta 1 (fibronectin receptor beta)	0.11815	-0.108949
80976	Syt13	synaptotagmin XIII	-0.159948	0.103615
338352	Nell1	NEL-like 1	0.190806	-0.103039
16897	Llgl1	LLGL1 scribble cell polarity complex component	0.07443	-0.0925179
71897	Lypd6b	LY6/PLAUR domain containing 6B	0.233943	-0.0912186
21987	Tpd52l1	tumor protein D52-like 1	0.303045	-0.12358
68888	Gkn3	gastrokine 3	0.378776	-0.121503
20850	Stat5a	signal transducer and activator of transcription 5A	-0.195558	-0.114631
11517	Adcyap1r1	adenylate cyclase activating polypeptide 1 receptor 1	0.157442	0.108181
209776	Gpr139	G protein-coupled receptor 139	0.234209	-0.0984389
30878	Apln	apelin	0.141027	-0.0901495
20317	Serpinf1	serine (or cysteine) peptidase inhibitor, clade F, member 1	0.172196	-0.126662
170731	Mfn2	mitofusin 2	0.173133	0.101442
107769	Tm6sf1	transmembrane 6 superfamily member 1	0.129675	-0.0991135
268527	Greb1	gene regulated by estrogen in breast cancer protein	-0.341542	-0.0976481
17219	Mcm6	minichromosome maintenance complex component 6	-1.92	-0.0930867
242735	Lrrc38	leucine rich repeat containing 38	-0.192679	-0.109058
50779	Rgs6	regulator of G-protein signaling 6	0.168945	-0.107694
79362	Bhlhe41	basic helix-loop-helix family, member e41	0.108612	-0.105858
13627	Eef1a1	eukaryotic translation elongation factor 1 alpha 1	0.105628	-0.100647
12509	Cd59a	CD59a antigen	-0.827463	-0.119866
22355	Vipr2	vasoactive intestinal peptide receptor 2	-0.352458	-0.108431
114249	Npnt	nephronectin	0.42513	0.0993341
71146	Golga7b	golgi autoantigen, golgin subfamily a, 7B	-0.121838	0.0878124
244954	Prss35	protease, serine 35	0.372064	-0.122526
223697	Sun2	Sad1 and UNC84 domain containing 2	-0.0872815	-0.118717
229488	Fam160a1	family with sequence similarity 160, member A1	0.201514	-0.113276
17718	ND3	NADH dehydrogenase subunit 3	2.39	-0.110278
12505	Cd44	CD44 antigen	0.228236	-0.121937
225288	Fhod3	formin homology 2 domain containing 3	-0.13079	0.11244
76969	Chst1	carbohydrate sulfotransferase 1	-0.313264	0.105408
14680	Gnal	guanine nucleotide binding protein, alpha stimulating, olfactory type	-0.221891	-0.100524
12234	Btrc	beta-transducin repeat containing protein	0.146893	0.0930516
114601	Ehbp1l1	EH domain binding protein 1-like 1	0.225375	0.0787906
224829	Trerf1	transcriptional regulating factor 1	0.198096	0.113799
16190	Il4ra	interleukin 4 receptor, alpha	-0.172498	-0.108077
109205	Sobp	sine oculis binding protein	0.175863	0.101865
12827	Col4a2	collagen, type IV, alpha 2	-0.192298	0.0906485
100273	Osbpl9	oxysterol binding protein-like 9	-0.103977	-0.0826202
11910	Atf3	activating transcription factor 3	0.310871	-0.100936
17261	Mef2d	myocyte enhancer factor 2D	0.141326	-0.088668
233651	Dchs1	dachsous cadherin related 1	0.201133	-0.111542
99696	Ankrd50	ankyrin repeat domain 50	0.167006	0.0963644
13162	Slc6a3	solute carrier family 6 (neurotransmitter transporter, dopamine), member 3	0.158211	-0.107524
320415	Gchfr	GTP cyclohydrolase I feedback regulator	0.289446	-0.105413
232174	Cyp26b1	cytochrome P450, family 26, subfamily b, polypeptide 1	-0.10425	-0.104323
270190	Ephb1	Eph receptor B1	0.2417	-0.102688
14119	Fbn2	fibrillin 2	0.539097	-0.0918915
64297	Gprc5b	G protein-coupled receptor, family C, group 5, member B	0.121198	-0.129288
22439	Xk	X-linked Kx blood group	-0.20278	-0.107154
71729	Rgs12	regulator of G-protein signaling 12	0.134566	-0.107128
232237	Fgd5	FYVE, RhoGEF and PH domain containing 5	0.189056	-0.112954
20856	Stc2	stanniocalcin 2	0.894528	-0.103895
78656	Brd8	bromodomain containing 8	0.0819072	0.0767074
20970	Sdc3	syndecan 3	0.120768	0.0962863
20491	Sla	src-like adaptor	-0.420889	-0.109279
12554	Cdh13	cadherin 13	0.16595	-0.102216
14362	Fzd1	frizzled class receptor 1	0.319509	-0.0819487
11550	Adra1d	adrenergic receptor, alpha 1d	-0.199343	0.0930094
13134	Dach1	dachshund family transcription factor 1	0.123493	-0.117018
19293	Pvalb	parvalbumin	-0.128503	-0.114798
11982	Atp10a	ATPase, class V, type 10A	-0.209314	-0.0977824
215690	Nav1	neuron navigator 1	-0.674466	-0.0931684
14183	Fgfr2	fibroblast growth factor receptor 2	0.153156	-0.105368
19272	Ptprk	protein tyrosine phosphatase, receptor type, K	-0.201171	0.104699
12552	Cdh11	cadherin 11	0.221656	-0.100651
12801	Cnr1	cannabinoid receptor 1 (brain)	-0.13002	-0.0947258
271786	Galnt13	polypeptide N-acetylgalactosaminyltransferase 13	-0.142903	-0.0934523
18479	Pak1	p21 (RAC1) activated kinase 1	-0.123081	0.100038
75796	Cdyl2	chromodomain protein, Y chromosome-like 2	-0.164527	0.0729113
19879	Slc22a8	solute carrier family 22 (organic anion transporter), member 8	0.308127	-0.103982
21826	Thbs2	thrombospondin 2	0.174952	-0.0922658
21952	Tnni1	troponin I, skeletal, slow 1	-1.4	-0.0878696
67792	Rgs8	regulator of G-protein signaling 8	0.0909382	-0.111729
67801	Pllp	plasma membrane proteolipid	0.149579	-0.0934566
75316	Taf1d	TATA-box binding protein associated factor, RNA polymerase I, D	-0.208808	-0.108427
170755	Sgk3	serum/glucocorticoid regulated kinase 3	-0.244152	-0.0868136
18717	Pip5k1c	phosphatidylinositol-4-phosphate 5-kinase, type 1 gamma	0.0838245	0.086448
14748	Gpr3	G-protein coupled receptor 3	0.228115	-0.0888351
11816	Apoe	apolipoprotein E	0.150824	-0.0857309
239217	Kctd12	potassium channel tetramerisation domain containing 12	0.228747	-0.0990559
192199	Rspo1	R-spondin 1	0.248127	-0.093363
11819	Nr2f2	nuclear receptor subfamily 2, group F, member 2	0.155725	-0.0780684
16206	Lrig1	leucine-rich repeats and immunoglobulin-like domains 1	0.0842927	-0.117491
68588	Cthrc1	collagen triple helix repeat containing 1	0.182228	-0.0943914
14697	Gnb5	guanine nucleotide binding protein (G protein), beta 5	-0.0913212	-0.101957
80752	Fam20c	family with sequence similarity 20, member C	0.146339	0.0906708
21769	Zfand3	zinc finger, AN1-type domain 3	0.12182	-0.0731688
20617	Snca	synuclein, alpha	0.540899	0.104975
320873	Cdh10	cadherin 10	0.204579	0.0961696
67874	Rprm	reprimo, TP53 dependent G2 arrest mediator candidate	0.226804	0.0772484
209966	Pgbd5	piggyBac transposable element derived 5	-0.0979069	0.0992747
11922	Neurod6	neurogenic differentiation 6	0.216469	-0.0918937
170738	Kcnh7	potassium voltage-gated channel, subfamily H (eag-related), member 7	0.273301	0.107824
11461	Actb	actin, beta	-0.141901	-0.0824102
17537	Meis3	Meis homeobox 3	-0.158654	-0.0669989
50913	Olig2	oligodendrocyte transcription factor 2	0.250933	-0.0838328
20203	S100b	S100 protein, beta polypeptide, neural	-0.0969023	-0.0921226
21410	Hnf1b	HNF1 homeobox B	0.27622	-0.0983126
14805	Grik1	glutamate receptor, ionotropic, kainate 1	0.140106	-0.0960395
19293	Pvalb	parvalbumin	-0.128503	-0.113855
14299	Ncs1	neuronal calcium sensor 1	-0.118623	0.0787686
110751	Adam33	a disintegrin and metallopeptidase domain 33	0.220853	0.085266
20284	Scrg1	scrapie responsive gene 1	-0.173156	0.0745046
224440	Setd4	SET domain containing 4	-0.195198	-0.0888008
140570	Plxnb2	plexin B2	0.133522	-0.0960475
70804	Pgrmc2	progesterone receptor membrane component 2	0.128083	0.0882005
13051	Cx3cr1	chemokine (C-X3-C motif) receptor 1	0.185648	-0.0880153
14660	Gls	glutaminase	-0.135799	-0.0864403
215114	Hip1	huntingtin interacting protein 1	-0.153306	-0.0966362
218232	Ptpdc1	protein tyrosine phosphatase domain containing 1	-0.176892	-0.0985144
18641	Pfkl	phosphofructokinase, liver, B-type	-0.103671	0.0870101
18205	Ntf3	neurotrophin 3	0.263296	-0.101293
76453	Prss23	protease, serine 23	-0.264384	-0.0928854
11735	Ank3	ankyrin 3, epithelial	0.101928	-0.0715336
14733	Gpc1	glypican 1	-0.275157	0.0838439
93961	B3galt5	UDP-Gal:betaGlcNAc beta 1,3-galactosyltransferase, polypeptide 5	-0.262099	-0.0771052
27053	Asns	asparagine synthetase	0.378172	0.0702153
21803	Tgfb1	transforming growth factor, beta 1	0.241748	-0.0906008
14803	Grid1	glutamate receptor, ionotropic, delta 1	-0.123472	0.0751978
104156	Etv5	ets variant 5	0.436731	-0.0992335
14387	Gaa	glucosidase, alpha, acid	0.087546	-0.0873168
56089	Ramp3	receptor (calcitonin) activity modifying protein 3	-0.181803	-0.0791279
93713	Pcdhga5	protocadherin gamma subfamily A, 5	0.288231	-0.0822025
50915	Grb14	growth factor receptor bound protein 14	0.183327	-0.0848684
271127	Adamts16	a disintegrin-like and metallopeptidase (reprolysin type) with thrombospondin type 1 motif, 16	-0.283286	-0.0815463
12424	Cck	cholecystokinin	0.187028	0.0789335
216134	Pdxk	pyridoxal (pyridoxine, vitamin B6) kinase	-0.0785698	-0.0913193
56772	Mllt11	myeloid/lymphoid or mixed-lineage leukemia; translocated to, 11	-0.189246	0.0789436
12560	Cdh3	cadherin 3	0.25173	-0.0962786
14811	Grin2a	glutamate receptor, ionotropic, NMDA2A (epsilon 1)	0.238138	0.0941842
192662	Arhgdia	Rho GDP dissociation inhibitor (GDI) alpha	0.118544	0.0700632
12372	Casq1	calsequestrin 1	-0.281411	-0.0940703
53611	Vti1a	vesicle transport through interaction with t-SNAREs 1A	-0.126697	0.0753881
56720	Tdo2	tryptophan 2,3-dioxygenase	0.260365	-0.085513
53420	Syt5	synaptotagmin V	0.347994	-0.0843365
74256	Cyld	CYLD lysine 63 deubiquitinase	-0.103138	-0.0785058
18214	Ddr2	discoidin domain receptor family, member 2	0.348882	-0.0931117
81905	Cacng8	calcium channel, voltage-dependent, gamma subunit 8	-0.14915	0.0869027
433323	Sgpp2	sphingosine-1-phosphate phosphatase 2	-0.186188	-0.104837
16201	Ilf3	interleukin enhancer binding factor 3	0.10878	0.0639644
19240	Tmsb10	thymosin, beta 10	0.160021	0.0708206
66733	Kcng4	potassium voltage-gated channel, subfamily G, member 4	-0.130921	-0.103352
20818	Srprb	signal recognition particle receptor, B subunit	0.0866237	-0.0913749
20750	Spp1	secreted phosphoprotein 1	0.356376	-0.0969749
12554	Cdh13	cadherin 13	0.16595	-0.0783923
93884	Pcdhb13	protocadherin beta 13	0.230301	-0.0741533
12405	Cbln2	cerebellin 2 precursor protein	0.268638	0.0874609
12653	Chgb	chromogranin B	0.141707	-0.0601322
12064	Bdnf	brain derived neurotrophic factor	0.473898	0.0752013
73828	Dcaf4	DDB1 and CUL4 associated factor 4	-0.128734	-0.0659423
99296	Hrh3	histamine receptor H3	0.133501	-0.0795484
16572	Kif5a	kinesin family member 5A	0.173817	0.081862
28105	Trim36	tripartite motif-containing 36	-0.290646	-0.093017
76965	Slitrk1	SLIT and NTRK-like family, member 1	0.141652	0.0785185
94187	Zfp423	zinc finger protein 423	-0.212628	-0.0831924
70357	Kcnip1	Kv channel-interacting protein 1	0.102402	-0.0807831
319455	Pld5	phospholipase D family, member 5	-0.17172	-0.0819318
319899	Dock6	dedicator of cytokinesis 6	0.166927	-0.0742471
72149	Strada	STE20-related kinase adaptor alpha	-0.126445	0.0656732
67484	Eepd1	endonuclease/exonuclease/phosphatase family domain containing 1	0.194083	-0.0793004
15560	Htr2c	5-hydroxytryptamine (serotonin) receptor 2C	0.283108	-0.0921938
12581	Cdkn2d	cyclin dependent kinase inhibitor 2D	-0.147334	-0.0822777
105440	Kctd9	potassium channel tetramerisation domain containing 9	0.223741	-0.0965369
16490	Kcna2	potassium voltage-gated channel, shaker-related subfamily, member 2	-0.144695	0.0730647
11551	Adra2a	adrenergic receptor, alpha 2a	0.317957	-0.0881496
102747	Lrrc49	leucine rich repeat containing 49	-0.0961623	0.0766585
20112	Rps6ka2	ribosomal protein S6 kinase, polypeptide 2	0.127091	0.0733879
216134	Pdxk	pyridoxal (pyridoxine, vitamin B6) kinase	-0.0785698	-0.0755595
26456	Sema4g	sema domain, immunoglobulin domain (Ig), transmembrane domain (TM) and short cytoplasmic domain, (semaphorin) 4G	-0.0966791	-0.0970274
110532	Adarb1	adenosine deaminase, RNA-specific, B1	-0.086813	-0.0760761
80290	Gpr146	G protein-coupled receptor 146	-0.223348	-0.0828405
104174	Gldc	glycine decarboxylase	-0.122834	-0.0665434
83671	Sytl2	synaptotagmin-like 2	0.198518	0.0904034
16485	Kcna1	potassium voltage-gated channel, shaker-related subfamily, member 1	0.0978035	-0.0768967
30940	Usp25	ubiquitin specific peptidase 25	-0.123491	-0.0785216
12835	Col6a3	collagen, type VI, alpha 3	0.249504	-0.0757269
16172	Il17ra	interleukin 17 receptor A	-0.146615	-0.0820232
11989	Slc7a3	solute carrier family 7 (cationic amino acid transporter, y+ system), member 3	1.26	-0.079961
80891	Fcrls	Fc receptor-like S, scavenger receptor	0.533184	-0.0770039
20527	Slc2a3	solute carrier family 2 (facilitated glucose transporter), member 3	-0.0945957	0.0846944
235130	Adamts15	a disintegrin-like and metallopeptidase (reprolysin type) with thrombospondin type 1 motif, 15	-0.481544	-0.0800656
17357	Marcksl1	MARCKS-like 1	0.347886	0.0711168
15166	Hcn2	hyperpolarization-activated, cyclic nucleotide-gated K+ 2	-0.115391	-0.0868795
67263	Zswim6	zinc finger SWIM-type containing 6	0.153903	-0.0807949
15550	Htr1a	5-hydroxytryptamine (serotonin) receptor 1A	0.303536	0.0692182
227326	Gpr55	G protein-coupled receptor 55	-0.256391	-0.0792056
13858	Eps15	epidermal growth factor receptor pathway substrate 15	0.105157	0.0674782
54376	Cacng3	calcium channel, voltage-dependent, gamma subunit 3	0.208234	0.0794055
15476	Hs3st1	heparan sulfate (glucosamine) 3-O-sulfotransferase 1	0.151211	-0.0769038
383348	Kctd16	potassium channel tetramerisation domain containing 16	0.274692	0.0828337
211548	Nomo1	nodal modulator 1	0.121469	0.0727657
14735	Gpc4	glypican 4	0.201154	-0.0787726
66882	Bzw1	basic leucine zipper and W2 domains 1	0.0934461	0.060354
16500	Kcnb1	potassium voltage gated channel, Shab-related subfamily, member 1	0.22426	0.088459
12215	Bsg	basigin	0.0972364	-0.0698379
108699	Chn1	chimerin 1	0.0844145	0.0715305
12294	Cacna2d3	calcium channel, voltage-dependent, alpha2/delta subunit 3	-0.186326	0.065889
114229	Kiss1r	KISS1 receptor	0.170678	-0.0840903
93695	Gpnmb	glycoprotein (transmembrane) nmb	0.391828	0.0837755
17873	Gadd45b	growth arrest and DNA-damage-inducible 45 beta	-0.191778	-0.0727834
17174	Masp1	mannan-binding lectin serine peptidase 1	-0.176781	-0.065958
78541	Asb8	ankyrin repeat and SOCS box-containing 8	-0.108505	-0.0661508
207785	Csrnp2	cysteine-serine-rich nuclear protein 2	-0.42439	0.0774929
23936	Lynx1	Ly6/neurotoxin 1	-0.109105	-0.0690494
17909	Myo10	myosin X	0.217156	-0.0496008
19227	Pthlh	parathyroid hormone-like peptide	0.291045	-0.0659049
18541	Pcnt	pericentrin (kendrin)	-0.133021	-0.0740216
20907	Stx1a	syntaxin 1A (brain)	0.35798	0.0782089
18548	Pcsk1	proprotein convertase subtilisin/kexin type 1	0.182947	-0.0760453
53623	Gria3	glutamate receptor, ionotropic, AMPA3 (alpha 3)	-0.156921	-0.059713
74186	Ccdc3	coiled-coil domain containing 3	-0.207072	-0.0682815
11820	App	amyloid beta (A4) precursor protein	0.10357	-0.0503319
16573	Kif5b	kinesin family member 5B	0.165184	-0.0813249
12262	C1qc	complement component 1, q subcomponent, C chain	0.265699	-0.0592102
77975	Tmem50b	transmembrane protein 50B	-0.128352	-0.0518708

### Sheet: Suppl Table S9
Suppl Table S9. DEGs in RNAseq of cerebellum (p<0.05, Log2(FC)) and significantly correlated with MD changes (p<0.05, Spearman r).
ENTREZID	SYMBOL	GENENAME	log2(FC)	Spearman r
235281	Scn3b	sodium channel, voltage-gated, type III, beta	0.319805	-0.395669
13040	Ctss	cathepsin S	0.262834	-0.380346
23934	Ly6h	lymphocyte antigen 6 complex, locus H	0.204613	-0.370712
12891	Cpne6	copine VI	0.244112	-0.370178
231130	Tnip2	TNFAIP3 interacting protein 2	0.213453	-0.36239
235281	Scn3b	sodium channel, voltage-gated, type III, beta	0.319805	-0.360363
19293	Pvalb	parvalbumin	-0.128503	0.347901
19293	Pvalb	parvalbumin	-0.128503	0.340542
114873	Dscaml1	DS cell adhesion molecule like 1	-0.292494	-0.321482
53420	Syt5	synaptotagmin V	0.347994	-0.313513
12262	C1qc	complement component 1, q subcomponent, C chain	0.265699	-0.309782
114873	Dscaml1	DS cell adhesion molecule like 1	-0.292494	-0.307331
20562	Slit1	slit guidance ligand 1	0.245618	-0.305263
142688	Asb13	ankyrin repeat and SOCS box-containing 13	-0.171891	0.301209
79560	Ublcp1	ubiquitin-like domain containing CTD phosphatase 1	-0.148811	0.291836
20203	S100b	S100 protein, beta polypeptide, neural	-0.0969023	0.290611
107769	Tm6sf1	transmembrane 6 superfamily member 1	0.129675	0.290489
19225	Ptgs2	prostaglandin-endoperoxide synthase 2	-0.232957	-0.288293
269959	Adamtsl3	ADAMTS-like 3	0.323566	0.287039
20502	Slc16a2	solute carrier family 16 (monocarboxylic acid transporters), member 2	0.221407	-0.286368
108071	Grm5	glutamate receptor, metabotropic 5	0.240161	-0.2857
15166	Hcn2	hyperpolarization-activated, cyclic nucleotide-gated K+ 2	-0.115391	0.285311
18611	Pea15a	phosphoprotein enriched in astrocytes 15A	-0.095476	-0.282196
17357	Marcksl1	MARCKS-like 1	0.347886	-0.280956
12419	Cbx5	chromobox 5	0.112482	-0.280754
11565	Adssl1	adenylosuccinate synthetase like 1	-0.223909	0.278531
235604	Camkv	CaM kinase-like vesicle-associated	0.175695	-0.275075
20980	Syt2	synaptotagmin II	0.116646	0.273179
16485	Kcna1	potassium voltage-gated channel, shaker-related subfamily, member 1	0.0978035	0.271851
71687	Tmem25	transmembrane protein 25	-0.227775	0.269685
20203	S100b	S100 protein, beta polypeptide, neural	-0.0969023	0.268068
76969	Chst1	carbohydrate sulfotransferase 1	-0.313264	-0.267745
73750	Whrn	whirlin	-0.260411	0.263766
22339	Vegfa	vascular endothelial growth factor A	-0.115111	0.26251
433323	Sgpp2	sphingosine-1-phosphate phosphatase 2	-0.186188	0.259437
110058	Syt17	synaptotagmin XVII	-0.359649	-0.259214
66733	Kcng4	potassium voltage-gated channel, subfamily G, member 4	-0.130921	0.255167
277414	Trp53i11	transformation related protein 53 inducible protein 11	-0.172666	-0.254778
23936	Lynx1	Ly6/neurotoxin 1	-0.109105	0.250124
98741	Kcnb2	potassium voltage gated channel, Shab-related subfamily, member 2	0.412943	-0.249368
12580	Cdkn2c	cyclin dependent kinase inhibitor 2C	-0.254478	-0.244845
72479	Hsdl2	hydroxysteroid dehydrogenase like 2	-0.0880782	0.244306
216961	Coro6	coronin 6	-0.402023	0.244189
269233	Fam171a1	family with sequence similarity 171, member A1	-0.116444	-0.244048
81905	Cacng8	calcium channel, voltage-dependent, gamma subunit 8	-0.14915	-0.24129
330790	Hapln4	hyaluronan and proteoglycan link protein 4	0.136292	0.240231
22433	Xbp1	X-box binding protein 1	0.149514	0.236214
80891	Fcrls	Fc receptor-like S, scavenger receptor	0.533184	-0.236038
14276	Folr2	folate receptor 2 (fetal)	0.237409	-0.233448
15114	Hap1	huntingtin-associated protein 1	0.140827	-0.233348
211739	Vstm2a	V-set and transmembrane domain containing 2A	0.171947	-0.231869
16499	Kcnab3	potassium voltage-gated channel, shaker-related subfamily, beta member 3	-0.396147	0.231432
68588	Cthrc1	collagen triple helix repeat containing 1	0.182228	0.231133
14580	Gfap	glial fibrillary acidic protein	0.301536	-0.230844
105440	Kctd9	potassium channel tetramerisation domain containing 9	0.223741	0.230286
22393	Wfs1	wolframin ER transmembrane glycoprotein	-0.109576	-0.229737
16512	Kcnh3	potassium voltage-gated channel, subfamily H (eag-related), member 3	-0.719352	-0.229716
69863	Ttc39b	tetratricopeptide repeat domain 39B	0.173927	0.229696
14735	Gpc4	glypican 4	0.201154	-0.228573
64451	Dip2a	disco interacting protein 2 homolog A	-0.0899991	0.227121
320492	A830018L16Rik	RIKEN cDNA A830018L16 gene	0.264966	-0.225094
77018	Col25a1	collagen, type XXV, alpha 1	0.287758	-0.225071
109349	Fam163b	family with sequence similarity 163, member B	-0.546782	-0.224377
53901	Rcan2	regulator of calcineurin 2	-0.114461	0.220884
18481	Pak3	p21 (RAC1) activated kinase 3	-0.187092	-0.220467
16201	Ilf3	interleukin enhancer binding factor 3	0.10878	-0.220257
16490	Kcna2	potassium voltage-gated channel, shaker-related subfamily, member 2	-0.144695	0.218762
22422	Wnt7b	wingless-type MMTV integration site family, member 7B	0.290641	-0.216058
14221	Fjx1	four jointed box 1	0.138418	-0.21217
14680	Gnal	guanine nucleotide binding protein, alpha stimulating, olfactory type	-0.221891	-0.211411
21858	Timp2	tissue inhibitor of metalloproteinase 2	0.29297	-0.210448
12919	Crhbp	corticotropin releasing hormone binding protein	0.32459	-0.209676
27053	Asns	asparagine synthetase	0.378172	0.208913
269295	Rtn4rl2	reticulon 4 receptor-like 2	0.224376	-0.208822
21832	Thpo	thrombopoietin	-0.185445	-0.206783
72469	Plcd3	phospholipase C, delta 3	-0.106418	0.206696
74256	Cyld	CYLD lysine 63 deubiquitinase	-0.103138	-0.203117
69635	Dapk1	death associated protein kinase 1	-0.133041	-0.200902
102747	Lrrc49	leucine rich repeat containing 49	-0.0961623	0.19956
211323	Nrg1	neuregulin 1	0.203118	0.198831
117148	Necab2	N-terminal EF-hand calcium binding protein 2	0.175479	-0.198097
29820	Tnfrsf19	tumor necrosis factor receptor superfamily, member 19	0.216105	-0.197426
18186	Nrp1	neuropilin 1	0.253319	-0.196661
170755	Sgk3	serum/glucocorticoid regulated kinase 3	-0.244152	-0.190977
110532	Adarb1	adenosine deaminase, RNA-specific, B1	-0.086813	0.190683
12554	Cdh13	cadherin 13	0.16595	-0.190515
79196	Osbpl5	oxysterol binding protein-like 5	-0.385997	0.18952
20112	Rps6ka2	ribosomal protein S6 kinase, polypeptide 2	0.127091	-0.189478
74186	Ccdc3	coiled-coil domain containing 3	-0.207072	-0.18923
240058	Cpne5	copine V	0.191771	-0.189043
13051	Cx3cr1	chemokine (C-X3-C motif) receptor 1	0.185648	-0.187357
110886	Gabra5	gamma-aminobutyric acid (GABA) A receptor, subunit alpha 5	0.220323	-0.186566
12444	Ccnd2	cyclin D2	0.370479	-0.186037
11922	Neurod6	neurogenic differentiation 6	0.216469	-0.185654
57342	Parva	parvin, alpha	-0.0784214	0.184043
15114	Hap1	huntingtin-associated protein 1	0.140827	-0.183898
104885	Tmem179	transmembrane protein 179	0.252865	-0.182661
219257	Pcdh20	protocadherin 20	0.177273	-0.18118
93695	Gpnmb	glycoprotein (transmembrane) nmb	0.391828	0.181136
215113	Slc43a2	solute carrier family 43, member 2	-0.163273	0.179594
231413	Grsf1	G-rich RNA sequence binding factor 1	-0.0893888	0.179453
19229	Ptk2b	PTK2 protein tyrosine kinase 2 beta	-0.370724	-0.179437
67263	Zswim6	zinc finger SWIM-type containing 6	0.153903	-0.179426
20617	Snca	synuclein, alpha	0.540899	-0.178722
246313	Prokr2	prokineticin receptor 2	-0.173265	-0.178699
217410	Trib2	tribbles pseudokinase 2	0.172275	0.178026
20970	Sdc3	syndecan 3	0.120768	-0.177896
224829	Trerf1	transcriptional regulating factor 1	0.198096	-0.177633
107449	Unc5b	unc-5 netrin receptor B	0.129543	0.177085
15468	Prmt2	protein arginine N-methyltransferase 2	0.187412	-0.176983
12835	Col6a3	collagen, type VI, alpha 3	0.249504	-0.176768
11629	Aif1	allograft inflammatory factor 1	0.327797	-0.176752
78541	Asb8	ankyrin repeat and SOCS box-containing 8	-0.108505	0.176641
17219	Mcm6	minichromosome maintenance complex component 6	-1.92	-0.175699
240913	Adamts4	a disintegrin-like and metallopeptidase (reprolysin type) with thrombospondin type 1 motif, 4	0.262762	0.175509
30940	Usp25	ubiquitin specific peptidase 25	-0.123491	0.175497
76376	Slc24a2	solute carrier family 24 (sodium/potassium/calcium exchanger), member 2	-0.119192	0.174975
215335	Slc36a1	solute carrier family 36 (proton/amino acid symporter), member 1	-0.131654	0.174874
243219	2900026A02Rik	RIKEN cDNA 2900026A02 gene	0.21356	-0.174265
103711	Pnpo	pyridoxine 5'-phosphate oxidase	-0.151847	0.172263
26457	Slc27a1	solute carrier family 27 (fatty acid transporter), member 1	-0.118972	-0.17217
16956	Lpl	lipoprotein lipase	0.32246	-0.171725
66970	Ssbp2	single-stranded DNA binding protein 2	0.119827	-0.17142
246316	Lgi2	leucine-rich repeat LGI family, member 2	-0.18548	0.171335
19130	Prox1	prospero homeobox 1	0.170097	-0.169299
12955	Cryab	crystallin, alpha B	0.137289	0.16888
320873	Cdh10	cadherin 10	0.204579	-0.167505
12653	Chgb	chromogranin B	0.141707	0.167481
83433	Trem2	triggering receptor expressed on myeloid cells 2	0.408195	-0.167365
72693	Zcchc12	zinc finger, CCHC domain containing 12	0.338696	-0.166393
12326	Camk4	calcium/calmodulin-dependent protein kinase IV	-0.428607	0.166111
11517	Adcyap1r1	adenylate cyclase activating polypeptide 1 receptor 1	0.157442	-0.165572
22335	Vdac3	voltage-dependent anion channel 3	-0.12159	0.165398
67874	Rprm	reprimo, TP53 dependent G2 arrest mediator candidate	0.226804	-0.165078
100273	Osbpl9	oxysterol binding protein-like 9	-0.103977	0.164168
72151	Rfc5	replication factor C (activator 1) 5	-0.207161	-0.164037
239217	Kctd12	potassium channel tetramerisation domain containing 12	0.228747	-0.16308
14387	Gaa	glucosidase, alpha, acid	0.087546	-0.163078
20665	Sox10	SRY (sex determining region Y)-box 10	0.230956	0.162637
64450	Gpr85	G protein-coupled receptor 85	0.133007	-0.162568
12552	Cdh11	cadherin 11	0.221656	-0.162502
22608	Ybx1	Y box protein 1	0.154544	-0.162136
12554	Cdh13	cadherin 13	0.16595	-0.161999
21833	Thra	thyroid hormone receptor alpha	0.112098	-0.161993
70097	Sash1	SAM and SH3 domain containing 1	0.149204	-0.161928
234797	6430548M08Rik	RIKEN cDNA 6430548M08 gene	-0.171652	0.161664
75785	Klhl24	kelch-like 24	-0.10928	-0.160547
20965	Syn2	synapsin II	-0.0712914	-0.160313
18845	Plxna2	plexin A2	0.132507	-0.160082
18214	Ddr2	discoidin domain receptor family, member 2	0.348882	-0.159748
18641	Pfkl	phosphofructokinase, liver, B-type	-0.103671	-0.159469
59095	Fxyd6	FXYD domain-containing ion transport regulator 6	0.371102	-0.159424
18611	Pea15a	phosphoprotein enriched in astrocytes 15A	-0.095476	-0.159054
240725	Sulf1	sulfatase 1	0.192481	-0.158913
14678	Gnai2	guanine nucleotide binding protein (G protein), alpha inhibiting 2	0.115426	-0.157829
236920	Stard8	START domain containing 8	0.208579	-0.157557
68947	Chst8	carbohydrate sulfotransferase 8	0.303457	0.157457
27385	Magel2	MAGE family member L2	0.281017	-0.157188
11785	Apbb1	amyloid beta (A4) precursor protein-binding, family B, member 1	0.0980675	0.156529
268510	Mgat5b	mannoside acetylglucosaminyltransferase 5, isoenzyme B	-0.242261	-0.156325
207565	Camkk2	calcium/calmodulin-dependent protein kinase kinase 2, beta	0.127905	0.155589
268566	Gphn	gephyrin	-0.128255	-0.154454
237213	Glra2	glycine receptor, alpha 2 subunit	0.238136	-0.154405
243621	Iqsec3	IQ motif and Sec7 domain 3	-0.141695	0.153911
320705	Bend6	BEN domain containing 6	-0.179445	0.153756
15207	Hes3	hes family bHLH transcription factor 3	0.167059	0.153402
12064	Bdnf	brain derived neurotrophic factor	0.473898	-0.153258
21960	Tnr	tenascin R	-0.231621	-0.15302
65963	Tmem176b	transmembrane protein 176B	0.201917	-0.15189
223697	Sun2	Sad1 and UNC84 domain containing 2	-0.0872815	0.150875
81840	Sorcs2	sortilin-related VPS10 domain containing receptor 2	0.264393	-0.150246
14527	Gcgr	glucagon receptor	-0.457189	-0.149528
20442	St3gal1	ST3 beta-galactoside alpha-2,3-sialyltransferase 1	0.138079	-0.148988
78908	Igsf3	immunoglobulin superfamily, member 3	0.467855	-0.14882
17957	Napb	N-ethylmaleimide sensitive fusion protein attachment protein beta	-0.085724	-0.147727
13627	Eef1a1	eukaryotic translation elongation factor 1 alpha 1	0.105628	-0.147392
14580	Gfap	glial fibrillary acidic protein	0.301536	-0.147297
67702	Rnf149	ring finger protein 149	-0.121959	-0.146744
214791	Sertad4	SERTA domain containing 4	-0.193428	-0.146468
14773	Grk5	G protein-coupled receptor kinase 5	0.222611	-0.144939
246317	Neto1	neuropilin (NRP) and tolloid (TLL)-like 1	0.243296	-0.14485
56421	Pfkp	phosphofructokinase, platelet	-0.0781482	0.144788
20614	Snap25	synaptosomal-associated protein 25	-0.164855	0.144575
20713	Serpini1	serine (or cysteine) peptidase inhibitor, clade I, member 1	-0.258606	0.144528
71978	Ppp2r2a	protein phosphatase 2, regulatory subunit B, alpha	0.171484	-0.144369
270190	Ephb1	Eph receptor B1	0.2417	0.144079
269275	Acvr1c	activin A receptor, type IC	0.35731	-0.143942
20340	Glg1	golgi apparatus protein 1	0.143774	-0.143681
76183	Celf6	CUGBP, Elav-like family member 6	0.205469	-0.142571
56089	Ramp3	receptor (calcitonin) activity modifying protein 3	-0.181803	-0.142271
11789	Apc	APC, WNT signaling pathway regulator	0.206677	-0.142221
67623	Tm7sf3	transmembrane 7 superfamily member 3	-0.11578	-0.142006
67603	Dusp6	dual specificity phosphatase 6	0.252933	-0.14185
24001	Tiam2	T cell lymphoma invasion and metastasis 2	0.202934	-0.140264
67874	Rprm	reprimo, TP53 dependent G2 arrest mediator candidate	0.226804	-0.140153
12823	Col19a1	collagen, type XIX, alpha 1	0.239395	0.139903
12799	Cnp	2',3'-cyclic nucleotide 3' phosphodiesterase	0.151682	0.139874
319211	Nol4	nucleolar protein 4	0.222892	-0.139721
18845	Plxna2	plexin A2	0.132507	-0.139486
16539	Kcns2	K+ voltage-gated channel, subfamily S, 2	0.276206	-0.13889
71529	Kazn	kazrin, periplakin interacting protein	0.209462	0.138337
11784	Apba2	amyloid beta (A4) precursor protein-binding, family A, member 2	-0.0905147	0.137919
338352	Nell1	NEL-like 1	0.190806	-0.13763
18718	Pip4k2a	phosphatidylinositol-5-phosphate 4-kinase, type II, alpha	-0.201248	0.137518
381338	Lonrf2	LON peptidase N-terminal domain and ring finger 2	-0.109441	-0.136276
268567	Tmem229b	transmembrane protein 229B	-0.113341	0.136005
72149	Strada	STE20-related kinase adaptor alpha	-0.126445	-0.13597
102614	Rpp25	ribonuclease P/MRP 25 subunit	0.23133	0.135688
18479	Pak1	p21 (RAC1) activated kinase 1	-0.123081	0.135448
14803	Grid1	glutamate receptor, ionotropic, delta 1	-0.123472	-0.135276
217082	Hlf	hepatic leukemia factor	0.202302	0.134728
12889	Cplx1	complexin 1	-0.125216	0.134518
19280	Ptprs	protein tyrosine phosphatase, receptor type, S	-0.0628279	-0.134104
68977	Haghl	hydroxyacylglutathione hydrolase-like	-0.102651	0.132888
14800	Gria2	glutamate receptor, ionotropic, AMPA2 (alpha 2)	0.116675	-0.132731
14733	Gpc1	glypican 1	-0.275157	-0.13245
11735	Ank3	ankyrin 3, epithelial	0.101928	0.13198
73032	Ttc9b	tetratricopeptide repeat domain 9B	-0.14234	-0.131242
84004	Mcam	melanoma cell adhesion molecule	0.123738	0.130357
98682	Mfsd6	major facilitator superfamily domain containing 6	0.094802	-0.127295
104174	Gldc	glycine decarboxylase	-0.122834	0.126106
19144	Klk6	kallikrein related-peptidase 6	-0.339192	0.125265
78541	Asb8	ankyrin repeat and SOCS box-containing 8	-0.108505	0.125081
50913	Olig2	oligodendrocyte transcription factor 2	0.250933	0.125055
227326	Gpr55	G protein-coupled receptor 55	-0.256391	-0.122279
114601	Ehbp1l1	EH domain binding protein 1-like 1	0.225375	-0.12194
93961	B3galt5	UDP-Gal:betaGlcNAc beta 1,3-galactosyltransferase, polypeptide 5	-0.262099	0.121765
215690	Nav1	neuron navigator 1	-0.674466	0.120506
12125	Bcl2l11	BCL2-like 11 (apoptosis facilitator)	0.203272	-0.119535
11461	Actb	actin, beta	-0.141901	-0.119234
192662	Arhgdia	Rho GDP dissociation inhibitor (GDI) alpha	0.118544	-0.118391
14812	Grin2b	glutamate receptor, ionotropic, NMDA2B (epsilon 2)	0.279531	-0.117126
72469	Plcd3	phospholipase C, delta 3	-0.106418	-0.116773
16897	Llgl1	LLGL1 scribble cell polarity complex component	0.07443	0.115639
66078	Tsen34	tRNA splicing endonuclease subunit 34	0.136028	0.11192
21769	Zfand3	zinc finger, AN1-type domain 3	0.12182	-0.107841
14788	Gpr162	G protein-coupled receptor 162	-0.120182	-0.107035
215449	Rap1b	RAS related protein 1b	0.12764	-0.103907
319520	Dusp4	dual specificity phosphatase 4	0.37174	-0.102874
110637	Grik4	glutamate receptor, ionotropic, kainate 4	0.17197	-0.102831
226438	Igfn1	immunoglobulin-like and fibronectin type III domain containing 1	0.314493	-0.0972417
192678	Rassf3	Ras association (RalGDS/AF-6) domain family member 3	0.17409	0.093071
211770	Trib1	tribbles pseudokinase 1	0.38065	0.16911
12921	Crhr1	corticotropin releasing hormone receptor 1	0.235753	0.159885
225288	Fhod3	formin homology 2 domain containing 3	-0.13079	0.158461
237847	Rtn4rl1	reticulon 4 receptor-like 1	0.140637	-0.145517
20981	Syt3	synaptotagmin III	-0.1261	0.144697
330695	Ctxn1	cortexin 1	0.19358	-0.142756
235130	Adamts15	a disintegrin-like and metallopeptidase (reprolysin type) with thrombospondin type 1 motif, 15	-0.481544	-0.138079
14748	Gpr3	G-protein coupled receptor 3	0.228115	-0.13519
11688	Alox8	arachidonate 8-lipoxygenase	-0.361302	-0.127546
64706	Scube1	signal peptide, CUB domain, EGF-like 1	0.219743	-0.127323
22151	Tubb2a	tubulin, beta 2A class IIA	0.105665	-0.123162
14763	Gpr37	G protein-coupled receptor 37	0.238865	0.119942
208884	Zdhhc9	zinc finger, DHHC domain containing 9	0.0938629	0.119015
18162	Npr3	natriuretic peptide receptor 3	0.215971	-0.116093
14747	Cmklr1	chemokine-like receptor 1	0.236309	-0.113147
67025	Rpl11	ribosomal protein L11	0.224957	-0.111313
57295	Icmt	isoprenylcysteine carboxyl methyltransferase	0.10116	0.111239
15361	Hmga1	high mobility group AT-hook 1	0.121322	0.110733
74270	Usp20	ubiquitin specific peptidase 20	-0.0770744	-0.105603
207182	Ggt7	gamma-glutamyltransferase 7	-0.0881433	0.103578
20451	St8sia3	ST8 alpha-N-acetyl-neuraminide alpha-2,8-sialyltransferase 3	-0.13991	-0.101383
26378	Decr2	2-4-dienoyl-Coenzyme A reductase 2, peroxisomal	-0.133192	0.0946809
74007	Btbd11	BTB (POZ) domain containing 11	-0.174215	0.134442
12032	Bcan	brevican	-0.236123	0.132607
14199	Fhl1	four and a half LIM domains 1	-0.0764327	-0.131175
17536	Meis2	Meis homeobox 2	0.271172	-0.131059
12581	Cdkn2d	cyclin dependent kinase inhibitor 2D	-0.147334	-0.129767
56720	Tdo2	tryptophan 2,3-dioxygenase	0.260365	-0.125961
244668	Sipa1l2	signal-induced proliferation-associated 1 like 2	0.487017	-0.122794
12554	Cdh13	cadherin 13	0.16595	-0.121783
11982	Atp10a	ATPase, class V, type 10A	-0.209314	-0.118868
74104	Abcb6	ATP-binding cassette, sub-family B (MDR/TAP), member 6	-0.164963	-0.118188
19418	Rasgrf2	RAS protein-specific guanine nucleotide-releasing factor 2	0.200635	-0.11729
244745	Dpy19l1	dpy-19-like 1 (C. elegans)	-0.230549	-0.11505
107971	Frs3	fibroblast growth factor receptor substrate 3	-0.153717	0.114383
319899	Dock6	dedicator of cytokinesis 6	0.166927	-0.111564
21885	Tle1	transducin-like enhancer of split 1	0.192646	-0.11051
54377	Cacng4	calcium channel, voltage-dependent, gamma subunit 4	-0.184867	-0.109668
215707	Ccdc92	coiled-coil domain containing 92	0.132551	0.104156
18548	Pcsk1	proprotein convertase subtilisin/kexin type 1	0.182947	-0.102802
12351	Car4	carbonic anhydrase 4	0.329414	0.100509
68428	Steap3	STEAP family member 3	0.678917	-0.128168
13134	Dach1	dachshund family transcription factor 1	0.123493	0.125347
11910	Atf3	activating transcription factor 3	0.310871	-0.1194
387314	Tmtc1	transmembrane and tetratricopeptide repeat containing 1	0.161735	0.119206
18574	Pde1b	phosphodiesterase 1B, Ca2+-calmodulin dependent	-0.119359	-0.118868
26949	Vat1	vesicle amine transport 1	0.181068	-0.117848
232664	Ccdc136	coiled-coil domain containing 136	-0.151749	0.117783
208777	Sned1	sushi, nidogen and EGF-like domains 1	0.302126	0.112421
13003	Vcan	versican	-0.161741	-0.111936
11550	Adra1d	adrenergic receptor, alpha 1d	-0.199343	-0.111614
101706	Numa1	nuclear mitotic apparatus protein 1	0.0888828	0.109976
243312	Elfn1	leucine rich repeat and fibronectin type III, extracellular 1	0.26486	-0.107768
52808	Tspyl2	TSPY-like 2	0.107547	-0.103757
21847	Klf10	Kruppel-like factor 10	-0.173588	-0.132558
12799	Cnp	2',3'-cyclic nucleotide 3' phosphodiesterase	0.151682	0.126683
20510	Slc1a1	solute carrier family 1 (neuronal/epithelial high affinity glutamate transporter, system Xag), member 1	-0.134446	-0.12302
71302	Arhgap26	Rho GTPase activating protein 26	0.333435	0.1212
16508	Kcnd2	potassium voltage-gated channel, Shal-related family, member 2	-0.215266	-0.117899
12759	Clu	clusterin	0.125452	-0.117484
13384	Mpp3	membrane protein, palmitoylated 3 (MAGUK p55 subfamily member 3)	-0.171016	0.105975
11757	Prdx3	peroxiredoxin 3	-0.176675	0.0989599
75209	Sv2c	synaptic vesicle glycoprotein 2c	0.218692	0.135539
13007	Csrp1	cysteine and glycine-rich protein 1	0.127158	0.128594
54524	Syt6	synaptotagmin VI	-0.308201	-0.125956
207839	Galnt6	polypeptide N-acetylgalactosaminyltransferase 6	0.199734	0.12244
219228	Pcdh17	protocadherin 17	0.232199	-0.115468
14660	Gls	glutaminase	-0.135799	-0.104311
15040	H2-T23	histocompatibility 2, T region locus 23	0.227369	-0.103715
231503	Tmem150c	transmembrane protein 150C	-0.200981	-0.102847
17909	Myo10	myosin X	0.217156	0.0735489
20908	Stx3	syntaxin 3	-0.148592	-0.119154
14811	Grin2a	glutamate receptor, ionotropic, NMDA2A (epsilon 1)	0.238138	-0.115953
16728	L1cam	L1 cell adhesion molecule	0.10917	-0.109355
320027	Fstl4	follistatin-like 4	0.167527	0.103826
11669	Aldh2	aldehyde dehydrogenase 2, mitochondrial	0.185904	0.0997442
11816	Apoe	apolipoprotein E	0.150824	-0.095384
140580	Elmo1	engulfment and cell motility 1	-0.0844533	0.117889
319710	Frmd6	FERM domain containing 6	0.291261	-0.114304
21826	Thbs2	thrombospondin 2	0.174952	-0.100953
78286	Nav2	neuron navigator 2	0.132128	-0.116658
12257	Tspo	translocator protein	0.215806	-0.113123
12305	Ddr1	discoidin domain receptor family, member 1	0.101424	0.109985
16800	Arhgef2	rho/rac guanine nucleotide exchange factor (GEF) 2	0.137587	0.0979132
108099	Prkag2	protein kinase, AMP-activated, gamma 2 non-catalytic subunit	-0.13402	-0.1117
226359	C1ql2	complement component 1, q subcomponent-like 2	0.325527	-0.112279
243725	Ppp1r9a	protein phosphatase 1, regulatory subunit 9A	-0.140588	-0.108926
224440	Setd4	SET domain containing 4	-0.195198	-0.104541
216134	Pdxk	pyridoxal (pyridoxine, vitamin B6) kinase	-0.0785698	-0.116031
271127	Adamts16	a disintegrin-like and metallopeptidase (reprolysin type) with thrombospondin type 1 motif, 16	-0.283286	-0.100849
72058	Igsf5	immunoglobulin superfamily, member 5	0.231748	-0.0972306
242553	Kank4	KN motif and ankyrin repeat domains 4	0.125063	0.0780511
53972	Ngef	neuronal guanine nucleotide exchange factor	-0.243951	-0.124794
320840	Negr1	neuronal growth regulator 1	-0.106326	-0.110793
68337	Crip2	cysteine rich protein 2	0.165663	-0.109233
12819	Col15a1	collagen, type XV, alpha 1	0.231235	0.104201
18155	Pnoc	prepronociceptin	0.353829	-0.0850629
215114	Hip1	huntingtin interacting protein 1	-0.153306	-0.114535
15476	Hs3st1	heparan sulfate (glucosamine) 3-O-sulfotransferase 1	0.151211	0.105527
70357	Kcnip1	Kv channel-interacting protein 1	0.102402	0.0980573
56258	Hnrnph2	heterogeneous nuclear ribonucleoprotein H2	0.145559	-0.0961586
17179	Matk	megakaryocyte-associated tyrosine kinase	-0.467592	-0.0931319
67397	Erp29	endoplasmic reticulum protein 29	0.0926482	-0.0927352
240332	Slc6a7	solute carrier family 6 (neurotransmitter transporter, L-proline), member 7	-0.53732	-0.0901679
109676	Ank2	ankyrin 2, brain	-0.114569	-0.0749443
16410	Itgav	integrin alpha V	-0.191143	0.111925
13599	Ecel1	endothelin converting enzyme-like 1	0.266055	-0.111917
12799	Cnp	2',3'-cyclic nucleotide 3' phosphodiesterase	0.151682	0.112155
11989	Slc7a3	solute carrier family 7 (cationic amino acid transporter, y+ system), member 3	1.26	-0.110553
71699	Slc41a3	solute carrier family 41, member 3	0.176486	0.105587
210622	Pamr1	peptidase domain containing associated with muscle regeneration 1	0.383973	-0.0978665
78656	Brd8	bromodomain containing 8	0.0819072	-0.0782225
74342	Lrrtm1	leucine rich repeat transmembrane neuronal 1	0.345704	-0.107517
109205	Sobp	sine oculis binding protein	0.175863	-0.104523
22355	Vipr2	vasoactive intestinal peptide receptor 2	-0.352458	-0.102431
14609	Gja1	gap junction protein, alpha 1	0.138879	-0.087098
22240	Dpysl3	dihydropyrimidinase-like 3	0.379576	-0.109465
269713	Clip2	CAP-GLY domain containing linker protein 2	0.104464	-0.0959319
56747	Sez6l	seizure related 6 homolog like	0.132858	-0.080605
73828	Dcaf4	DDB1 and CUL4 associated factor 4	-0.128734	-0.0802346
70417	Megf10	multiple EGF-like-domains 10	-0.399795	0.0982602
12558	Cdh2	cadherin 2	0.104162	-0.094665
12294	Cacna2d3	calcium channel, voltage-dependent, alpha2/delta subunit 3	-0.186326	0.0928647
18205	Ntf3	neurotrophin 3	0.263296	-0.11053
232237	Fgd5	FYVE, RhoGEF and PH domain containing 5	0.189056	-0.109235
14387	Gaa	glucosidase, alpha, acid	0.087546	-0.103585
194590	Reps2	RALBP1 associated Eps domain containing protein 2	-0.254576	0.0923259
20491	Sla	src-like adaptor	-0.420889	-0.112395
16519	Kcnj3	potassium inwardly-rectifying channel, subfamily J, member 3	0.167747	0.106246
211548	Nomo1	nodal modulator 1	0.121469	0.0962789
14681	Gnao1	guanine nucleotide binding protein, alpha O	0.0750983	-0.1022
12505	Cd44	CD44 antigen	0.228236	-0.0917445
27059	Sh3d19	SH3 domain protein D19	0.161856	0.0899507
269610	Chd5	chromodomain helicase DNA binding protein 5	0.1205	-0.100975
216001	Micu1	mitochondrial calcium uptake 1	-0.219935	0.0985015
94191	Adarb2	adenosine deaminase, RNA-specific, B2	-0.238897	-0.0795673
67784	Plxnd1	plexin D1	0.345218	-0.0921699
52430	Echdc2	enoyl Coenzyme A hydratase domain containing 2	0.143395	-0.0847497
80290	Gpr146	G protein-coupled receptor 146	-0.223348	-0.103803
56199	Abcb10	ATP-binding cassette, sub-family B (MDR/TAP), member 10	-0.201248	-0.103316
270120	Fat3	FAT atypical cadherin 3	-0.149221	-0.107848
17718	ND3	NADH dehydrogenase subunit 3	2.39	0.0988802
53611	Vti1a	vesicle transport through interaction with t-SNAREs 1A	-0.126697	0.0824801
319317	Snhg11	small nucleolar RNA host gene 11	-0.443319	-0.0812301
212531	Sh3bgrl2	SH3 domain binding glutamic acid-rich protein like 2	-0.18748	0.102523
12558	Cdh2	cadherin 2	0.104162	-0.0975497
14299	Ncs1	neuronal calcium sensor 1	-0.118623	0.0782947
217893	Pacs2	phosphofurin acidic cluster sorting protein 2	-0.110872	0.100588
26415	Mapk13	mitogen-activated protein kinase 13	-0.522038	0.0912584
13603	Opn3	opsin 3	0.25507	0.104803
53867	Col5a3	collagen, type V, alpha 3	-0.320541	0.0740999
66235	Eif1ax	eukaryotic translation initiation factor 1A, X-linked	0.143364	0.0825531
18037	Nfkbie	nuclear factor of kappa light polypeptide gene enhancer in B cells inhibitor, epsilon	-0.189091	0.0771418
50915	Grb14	growth factor receptor bound protein 14	0.183327	-0.0894545
218194	Phactr1	phosphatase and actin regulator 1	0.136633	-0.113699
66082	Abhd6	abhydrolase domain containing 6	0.145683	0.0913906
67801	Pllp	plasma membrane proteolipid	0.149579	0.0867054
13162	Slc6a3	solute carrier family 6 (neurotransmitter transporter, dopamine), member 3	0.158211	-0.0983514
12560	Cdh3	cadherin 3	0.25173	-0.0980611
75141	Rasd2	RASD family, member 2	0.184749	-0.0846061
14680	Gnal	guanine nucleotide binding protein, alpha stimulating, olfactory type	-0.221891	0.104479
17873	Gadd45b	growth arrest and DNA-damage-inducible 45 beta	-0.191778	-0.0914156
227541	Camk1d	calcium/calmodulin-dependent protein kinase ID	-0.203862	-0.0888369
268527	Greb1	gene regulated by estrogen in breast cancer protein	-0.341542	-0.0825214
19085	Prkar1b	protein kinase, cAMP dependent regulatory, type I beta	0.0944128	0.0672498
233651	Dchs1	dachsous cadherin related 1	0.201133	-0.0978989
11492	Adam19	a disintegrin and metallopeptidase domain 19 (meltrin beta)	-0.15488	-0.0946649
93884	Pcdhb13	protocadherin beta 13	0.230301	-0.0789374
12801	Cnr1	cannabinoid receptor 1 (brain)	-0.13002	0.0900441
81877	Tnxb	tenascin XB	0.327479	-0.0800588
67623	Tm7sf3	transmembrane 7 superfamily member 3	-0.11578	-0.0985189
545192	Baiap3	BAI1-associated protein 3	0.410394	-0.10417
12552	Cdh11	cadherin 11	0.221656	-0.0894528
243616	Slc6a11	solute carrier family 6 (neurotransmitter transporter, GABA), member 11	0.113066	-0.103672
11837	Rplp0	ribosomal protein, large, P0	0.104073	0.0823185
19727	Rfxank	regulatory factor X-associated ankyrin-containing protein	-0.128516	0.0703787
13643	Efnb3	ephrin B3	0.261138	-0.0884977
16172	Il17ra	interleukin 17 receptor A	-0.146615	-0.0919608
383348	Kctd16	potassium channel tetramerisation domain containing 16	0.274692	-0.094159
229488	Fam160a1	family with sequence similarity 160, member A1	0.201514	-0.0877561
19240	Tmsb10	thymosin, beta 10	0.160021	-0.072924
23859	Dlg2	discs large MAGUK scaffold protein 2	0.102213	-0.101978
20975	Synj2	synaptojanin 2	0.163457	0.0817326
110532	Adarb1	adenosine deaminase, RNA-specific, B1	-0.086813	0.0721094
80976	Syt13	synaptotagmin XIII	-0.159948	-0.0844792
21987	Tpd52l1	tumor protein D52-like 1	0.303045	-0.0935797
15444	Hpca	hippocalcin	-0.299298	-0.0832425
12834	Col6a2	collagen, type VI, alpha 2	0.210157	-0.0788645
14802	Gria4	glutamate receptor, ionotropic, AMPA4 (alpha 4)	-0.102055	0.0825869
19272	Ptprk	protein tyrosine phosphatase, receptor type, K	-0.201171	-0.0835825
11595	Acan	aggrecan	0.208005	0.0749031
219134	Shisa2	shisa family member 2	0.265804	-0.0858195
230757	5730409E04Rik	RIKEN cDNA 5730409E04Rik gene	-0.134988	0.0808916
77590	Chst15	carbohydrate sulfotransferase 15	0.121622	-0.0871906
17260	Mef2c	myocyte enhancer factor 2C	0.126694	-0.0950178
26878	B3galt2	UDP-Gal:betaGlcNAc beta 1,3-galactosyltransferase, polypeptide 2	-0.28709	-0.0709595
12257	Tspo	translocator protein	0.215806	-0.0702854
114229	Kiss1r	KISS1 receptor	0.170678	-0.0944188
20346	Sema3a	sema domain, immunoglobulin domain (Ig), short basic domain, secreted, (semaphorin) 3A	0.241862	-0.0728169
56846	Necab3	N-terminal EF-hand calcium binding protein 3	0.79123	0.0814379
94187	Zfp423	zinc finger protein 423	-0.212628	-0.0810763
67784	Plxnd1	plexin D1	0.345218	-0.0715896
16500	Kcnb1	potassium voltage gated channel, Shab-related subfamily, member 1	0.22426	-0.0934463
271786	Galnt13	polypeptide N-acetylgalactosaminyltransferase 13	-0.142903	0.073724
20745	Spock1	sparc/osteonectin, cwcv and kazal-like domains proteoglycan 1	-0.147286	0.0662302
76897	Ralyl	RALY RNA binding protein-like	-0.151877	-0.0773101
207781	C2cd2	C2 calcium-dependent domain containing 2	-0.131587	0.0842669
29856	Smtn	smoothelin	0.189372	-0.0612788
54376	Cacng3	calcium channel, voltage-dependent, gamma subunit 3	0.208234	-0.0801856
19417	Rasgrf1	RAS protein-specific guanine nucleotide-releasing factor 1	-0.104115	-0.0772804
17984	Ndn	necdin, MAGE family member	0.126889	-0.0796014
406218	Panx2	pannexin 2	0.099773	0.0778709
65019	Rpl23	ribosomal protein L23	0.224152	-0.0615557
98170	Tmem132a	transmembrane protein 132A	-0.155409	0.0712564
20278	Scnn1g	sodium channel, nonvoltage-gated 1 gamma	-0.757422	-0.0673113
70747	Tspan2	tetraspanin 2	0.216436	0.0847027
56405	Dusp14	dual specificity phosphatase 14	0.262826	-0.0843452
20254	Scg2	secretogranin II	0.131861	-0.0801314
80976	Syt13	synaptotagmin XIII	-0.159948	-0.0723962
74053	Grip1	glutamate receptor interacting protein 1	0.200351	-0.0621818
67087	Ctnnbip1	catenin beta interacting protein 1	-0.201606	0.0865358
232333	Slc6a1	solute carrier family 6 (neurotransmitter transporter, GABA), member 1	-0.0940105	-0.0808442
80294	Pofut2	protein O-fucosyltransferase 2	0.123486	0.0790057
192199	Rspo1	R-spondin 1	0.248127	0.0724292
320343	Lypd6	LY6/PLAUR domain containing 6	-0.325888	-0.0704486
270120	Fat3	FAT atypical cadherin 3	-0.149221	-0.0709784
78593	Nrip3	nuclear receptor interacting protein 3	-0.139013	-0.0588885
234577	Cpne2	copine II	0.125476	-0.0758074
229658	Vangl1	VANGL planar cell polarity 1	0.211665	-0.0782545
11551	Adra2a	adrenergic receptor, alpha 2a	0.317957	-0.0820821
71795	Pitpnc1	phosphatidylinositol transfer protein, cytoplasmic 1	0.113655	0.0729346
21952	Tnni1	troponin I, skeletal, slow 1	-1.4	-0.0674723
83674	Cnnm1	cyclin M1	0.0933123	0.0652619
18420	Otp	orthopedia homeobox	0.189593	-0.0782581
209776	Gpr139	G protein-coupled receptor 139	0.234209	-0.0641172
22422	Wnt7b	wingless-type MMTV integration site family, member 7B	0.290641	-0.0711405
70155	Ogfrl1	opioid growth factor receptor-like 1	-0.158437	0.0679559
71146	Golga7b	golgi autoantigen, golgin subfamily a, 7B	-0.121838	-0.0605631
242960	Fbxl5	F-box and leucine-rich repeat protein 5	-0.173246	0.0713458
20544	Slc9a1	solute carrier family 9 (sodium/hydrogen exchanger), member 1	-0.0881591	0.0585512
14969	H2-Eb1	histocompatibility 2, class II antigen E beta	0.359286	-0.0806431
11820	App	amyloid beta (A4) precursor protein	0.10357	0.0703097
94249	Slc24a3	solute carrier family 24 (sodium/potassium/calcium exchanger), member 3	-0.423894	-0.0619893
22439	Xk	X-linked Kx blood group	-0.20278	-0.0774123
93713	Pcdhga5	protocadherin gamma subfamily A, 5	0.288231	-0.0687961
22352	Vim	vimentin	0.135064	-0.0754293
23821	Bace1	beta-site APP cleaving enzyme 1	-0.080213	0.0661701
106766	Stap2	signal transducing adaptor family member 2	0.11991	0.0798529
104156	Etv5	ets variant 5	0.436731	0.0781477
22445	Xlr3a	X-linked lymphocyte-regulated 3A	0.188836	0.0803231
68178	Cgnl1	cingulin-like 1	0.146526	0.0763416
13010	Cst3	cystatin C	0.415845	-0.0781633
108699	Chn1	chimerin 1	0.0844145	-0.0680804
76960	Bcas1	breast carcinoma amplified sequence 1	0.680263	0.0619219
17762	Mapt	microtubule-associated protein tau	0.137117	-0.047379
18417	Cldn11	claudin 11	0.157651	0.0829957
56431	Dstn	destrin	-0.149141	0.0607385
20608	Sstr4	somatostatin receptor 4	0.222891	-0.0715457
30878	Apln	apelin	0.141027	-0.0564752
243339	Tmem130	transmembrane protein 130	0.142962	-0.0773999
230126	Shb	src homology 2 domain-containing transforming protein B	0.209482	-0.0615394
252966	Cables2	CDK5 and Abl enzyme substrate 2	-0.176955	0.0775862
226922	Kcnq5	potassium voltage-gated channel, subfamily Q, member 5	0.370626	-0.0663849
52717	Anapc16	anaphase promoting complex subunit 16	0.0951175	0.0759883
244954	Prss35	protease, serine 35	0.372064	-0.0789115
18807	Pld3	phospholipase D family, member 3	0.0981711	-0.0763469
17174	Masp1	mannan-binding lectin serine peptidase 1	-0.176781	-0.0626215
12372	Casq1	calsequestrin 1	-0.281411	-0.0741743

### Sheet: Suppl Table S10
Suppl Table S10. Cell-type–specific enrichment analysis of genes correlated with volume changes
cell type	pSI	B	b	n	enrichment	smHG	pval	pval_adj
Cb.Cnp	0.05	195	34	67	8.90532	8.17058e-26	0.0002	0.005
Ctx.Cnp	0.05	184	30	67	8.32738	1.4436e-21	0.0004	0.005
Spc.Chat	0.05	141	91	1423	1.55202	1.71686e-08	0.0026	0.0216667
BS.Chat	0.05	131	54	724	1.94834	9.01976e-08	0.0044	0.0275
BS.Slc6a4	0.05	56	38	1220	1.90334	7.83972e-07	0.0162	0.081
Cpu.D2	0.05	182	41	373	2.06673	2.50624e-06	0.0502	0.16375
Cpu.Chat	0.05	103	54	1242	1.44449	0.00049896	0.0524	0.16375
Ctx.Pdgfrajd340	0.05	142	7	36	4.68584	0.000554507	0.0414	0.16375
BF.Chat	0.05	90	55	1506	1.38859	0.000703821	0.1312	0.277083
Cb.Grm2	0.05	91	40	1047	1.43665	0.00439536	0.1176	0.277083
Cpu.D1	0.05	221	42	391	1.66326	0.000433059	0.133	0.277083
Ctx.Etv1_ts88	0.05	195	50	590	1.48718	0.00150185	0.127	0.277083
Epi.Chat	0.05	148	61	1064	1.32558	0.00495655	0.168	0.323077
Ctx.Glt25d2	0.05	167	38	512	1.52082	0.0039601	0.2	0.357143
Cb.Septin4	0.05	155	3	12	5.51935	0.0148286	0.3218	0.502812
Cb.Pcp2	0.05	129	121	2984	1.07566	0.0106676	0.3178	0.502812
Hyp.Hcrt	0.05	106	1	4	8.07075	0.118314	0.6574	0.897368
Cb.Fthfd	0.05	163	2	12	3.49898	0.108844	0.682	0.897368
Ctx.Ntsr	0.05	163	161	3306	1.02239	0.0781412	0.6636	0.897368
Cb.Grp	0.05	70	27	1095	1.2054	0.144496	0.7192	0.899
Cb.Neurod1	0.05	100	79	2636	1.02556	0.368418	0.9584	0.9644
Cb.Lypd6	0.05	80	29	1086	1.14224	0.223001	0.8708	0.9644
Ctx.Pnoc	0.05	75	75	3355	1.01997	0.223255	0.8816	0.9644
Ctx.Fthfd	0.05	121	62	1697	1.03325	0.390958	0.9644	0.9644
Ctx.Cort	0.05	89	4	115	1.33737	0.35054	0.9358	0.9644
Cb.Cnp	0.01	93	17	29	21.5699	2.11992e-20	0.0004	0.01
Ctx.Cnp	0.01	99	21	66	10.9982	1.72857e-17	0.0008	0.01
BS.Chat	0.01	67	44	1442	1.55845	7.47691e-05	0.0202	0.161
BS.Slc6a4	0.01	29	23	1220	2.22459	1.75972e-06	0.0322	0.161
Spc.Chat	0.01	56	22	592	2.27087	7.11365e-05	0.0264	0.161
Ctx.Glt25d2	0.01	38	15	506	2.66954	0.000164937	0.052	0.216667
BF.Chat	0.01	38	27	1501	1.61987	0.00060519	0.0708	0.22125
Cpu.Chat	0.01	42	25	1281	1.59009	0.00284375	0.0648	0.22125
Cpu.D2	0.01	72	9	145	2.95	0.00298117	0.1322	0.367222
Cb.Grp	0.01	22	16	1743	1.42784	0.0316078	0.2402	0.6005
Cpu.D1	0.01	85	9	165	2.19594	0.0199086	0.277	0.629545
Cb.Pcp2	0.01	64	59	2807	1.12385	0.0174784	0.341	0.655769
Ctx.Pdgfrajd340	0.01	56	50	2716	1.12495	0.0392336	0.3186	0.655769
Cb.Lypd6	0.01	46	35	2196	1.18565	0.0584981	0.4104	0.684
Epi.Chat	0.01	74	25	822	1.40642	0.0355439	0.3958	0.684
Cb.Septin4	0.01	62	1	6	9.19892	0.103974	0.5726	0.788421
Cb.Grm2	0.01	24	24	3112	1.09961	0.10156	0.5404	0.788421
Cb.Fthfd	0.01	57	23	1094	1.26216	0.111538	0.5992	0.788421
Ctx.Ntsr	0.01	43	29	1926	1.19827	0.0906327	0.5688	0.788421
Ctx.Cort	0.01	25	2	115	2.38052	0.204403	0.6558	0.81975
Hyp.Hcrt	0.01	50	42	2702	1.06383	0.245509	0.8218	0.901304
Cb.Neurod1	0.01	39	32	2636	1.06517	0.296921	0.8026	0.901304
Ctx.Fthfd	0.01	61	34	1697	1.12395	0.200616	0.8292	0.901304
Ctx.Etv1_ts88	0.01	59	29	1521	1.10585	0.272926	0.8704	0.906667
Ctx.Pnoc	0.01	37	35	3130	1.03419	0.376651	0.9406	0.9406
Ctx.Cnp	0.001	37	12	36	30.8288	3.72943e-16	0.0004	0.01
Cb.Cnp	0.001	47	10	25	29.1234	2.4356e-13	0.0014	0.0175
BS.Slc6a4	0.001	19	16	1364	2.11267	9.24802e-05	0.0504	0.374
Cpu.Chat	0.001	19	12	1102	1.96122	0.00531909	0.0748	0.374
Spc.Chat	0.001	27	11	584	2.38724	0.00304515	0.0632	0.374
Epi.Chat	0.001	49	39	2076	1.31196	0.00370568	0.1068	0.445
BF.Chat	0.001	16	12	1428	1.79727	0.00724172	0.1284	0.458571
BS.Chat	0.001	33	21	1442	1.51015	0.0101341	0.1826	0.570625
Ctx.Glt25d2	0.001	7	4	776	2.51988	0.0509034	0.2274	0.631667
Cb.Pcp2	0.001	35	34	2759	1.20487	0.00486028	0.2562	0.6405
Hyp.Hcrt	0.001	26	23	2500	1.21086	0.0521849	0.4642	0.779444
Cb.Septin4	0.001	28	1	6	20.369	0.0481352	0.3748	0.779444
Cb.Lypd6	0.001	22	17	2196	1.20413	0.14318	0.5462	0.779444
Cb.Grp	0.001	11	9	2104	1.33071	0.139504	0.56	0.779444
Cpu.D2	0.001	34	33	3008	1.10417	0.0698749	0.4134	0.779444
Cpu.D1	0.001	29	29	3206	1.06737	0.149737	0.5612	0.779444
Ctx.Pdgfrajd340	0.001	22	2	100	3.11091	0.133953	0.5102	0.779444
Ctx.Etv1_ts88	0.001	21	11	1168	1.53465	0.0647858	0.3454	0.779444
Cb.Fthfd	0.001	15	9	1603	1.28085	0.222337	0.5972	0.785789
Cb.Grm2	0.001	9	4	1019	1.49253	0.265072	0.6704	0.798095
Ctx.Cort	0.001	7	7	2919	1.17232	0.328261	0.6584	0.798095
Cb.Neurod1	0.001	14	8	1720	1.13688	0.402795	0.8054	0.915227
Ctx.Ntsr	0.001	8	8	3100	1.10387	0.453194	0.8916	0.96913
Ctx.Pnoc	0.001	22	22	3355	1.01997	0.646379	0.9902	0.9902
Ctx.Fthfd	0.001	21	10	1637	0.995433	0.592989	0.9728	0.9902
Ctx.Cnp	0.0001	18	7	36	36.966	2.25841e-10	0.0014	0.035
Cb.Cnp	0.0001	27	9	133	8.57644	3.99729e-07	0.0038	0.0475
Cpu.Chat	0.0001	10	1	4	85.55	0.011643	0.057	0.475
BF.Chat	0.0001	9	7	1216	2.18878	0.0121718	0.1162	0.508571
BS.Slc6a4	0.0001	15	12	1220	2.24393	0.000566926	0.106	0.508571
Epi.Chat	0.0001	34	26	1841	1.42141	0.00537018	0.142	0.508571
Spc.Chat	0.0001	14	2	54	9.05291	0.0197014	0.1424	0.508571
Cb.Pcp2	0.0001	30	30	2670	1.28165	0.000564009	0.1846	0.512778
Cb.Grm2	0.0001	4	3	1019	2.51865	0.0819099	0.1678	0.512778
BS.Chat	0.0001	22	14	1421	1.53247	0.0299513	0.2536	0.634
Hyp.Hcrt	0.0001	17	11	1707	1.29715	0.163128	0.6394	0.892632
Cb.Neurod1	0.0001	4	3	1631	1.57357	0.278158	0.5002	0.892632
Cb.Lypd6	0.0001	16	16	3121	1.09644	0.228427	0.6598	0.892632
Cb.Grp	0.0001	8	7	2104	1.42312	0.122484	0.4864	0.892632
Cpu.D2	0.0001	19	2	85	4.23777	0.0793705	0.393	0.892632
Ctx.Pdgfrajd340	0.0001	10	1	100	3.422	0.25694	0.5936	0.892632
Ctx.Ntsr	0.0001	4	1	406	2.10714	0.396742	0.6784	0.892632
Ctx.Glt25d2	0.0001	1	1	1616	2.11757	0.472238	0.4594	0.892632
Ctx.Cort	0.0001	3	3	2598	1.31717	0.437478	0.6378	0.892632
Cb.Septin4	0.0001	12	8	1960	1.16395	0.362747	0.8012	0.986364
Cb.Fthfd	0.0001	4	1	747	1.14525	0.626782	0.868	0.986364
Cpu.D1	0.0001	12	12	3206	1.06737	0.456706	0.842	0.986364
Ctx.Etv1_ts88	0.0001	9	3	1159	0.984182	0.636135	0.9732	0.9954
Ctx.Pnoc	0.0001	12	12	3355	1.01997	0.788465	0.9954	0.9954
Ctx.Fthfd	0.0001	12	11	3044	1.0305	0.611082	0.965	0.9954

### Sheet: Suppl Table S11
Suppl Table S11. Cell-type–specific enrichment analysis of genes correlated with FA changes
cell type	pSI	B	b	n	enrichment	smHG	pval	pval_adj
Cb.Cnp	0.05	195	30	39	13.499	6.97883e-31	0	0
Ctx.Pdgfrajd340	0.05	142	39	382	2.46033	3.18846e-08	0	0
Ctx.Cnp	0.05	184	22	24	17.048	8.58618e-27	0.0002	0.00166667
Ctx.Fthfd	0.05	121	48	724	1.87498	1.85286e-06	0.0034	0.02125
Cb.Lypd6	0.05	80	34	744	1.95477	2.00136e-05	0.0052	0.026
Cb.Fthfd	0.05	163	64	704	1.90853	1.62108e-08	0.0076	0.0316667
Cb.Septin4	0.05	155	31	243	2.81646	5.74983e-08	0.0158	0.0564286
Cb.Grp	0.05	70	45	1530	1.43782	0.00068047	0.0412	0.12875
Cb.Pcp2	0.05	129	37	362	2.71134	4.62453e-09	0.0552	0.153333
Cb.Neurod1	0.05	100	9	137	2.24803	0.0174783	0.3486	0.8715
Hyp.Hcrt	0.05	106	94	2836	1.07003	0.064284	0.5128	1
BF.Chat	0.05	90	84	3008	1.06179	0.0677552	0.563	1
BS.Chat	0.05	131	78	1812	1.12446	0.0728932	0.5272	1
BS.Slc6a4	0.05	56	55	3231	1.0402	0.170516	0.6824	1
Cb.Grm2	0.05	91	87	3223	1.01507	0.381643	0.9726	1
Cpu.D2	0.05	182	182	3411	1.00322	0.547674	0.9756	1
Cpu.D1	0.05	221	27	373	1.12084	0.28914	0.867	1
Cpu.Chat	0.05	103	102	3360	1.00856	0.437377	0.977	1
Ctx.Etv1_ts88	0.05	195	11	170	1.13551	0.375463	0.956	1
Ctx.Pnoc	0.05	75	41	1882	0.993992	0.571016	0.9932	1
Ctx.Ntsr	0.05	163	11	163	1.41676	0.15104	0.806	1
Ctx.Glt25d2	0.05	167	17	456	0.76392	0.914376	1	1
Ctx.Cort	0.05	89	85	3167	1.03196	0.194907	0.8168	1
Epi.Chat	0.05	148	18	318	1.30877	0.139891	0.7564	1
Spc.Chat	0.05	141	74	1694	1.06018	0.262225	0.8706	1
Cb.Cnp	0.01	93	21	39	19.8131	5.22469e-24	0	0
Ctx.Cnp	0.01	99	19	24	27.3645	3.67332e-26	0	0
Ctx.Fthfd	0.01	61	52	2134	1.36697	6.88733e-05	0.01	0.0833333
Cb.Septin4	0.01	62	54	2186	1.36343	3.51563e-05	0.0288	0.1225
Cb.Pcp2	0.01	64	28	362	4.1357	5.62657e-12	0.0222	0.1225
Cb.Lypd6	0.01	46	26	1194	1.61991	0.00204775	0.0294	0.1225
Cb.Fthfd	0.01	57	24	673	2.14092	7.69206e-05	0.052	0.185714
Cb.Neurod1	0.01	39	14	565	2.17418	0.0025571	0.0872	0.2725
Ctx.Pdgfrajd340	0.01	56	43	2066	1.27183	0.00693913	0.141	0.391667
Ctx.Etv1_ts88	0.01	59	56	2877	1.12895	0.0100941	0.161	0.4025
BS.Slc6a4	0.01	29	25	2334	1.26392	0.0237308	0.3404	0.7525
Cb.Grp	0.01	22	19	2361	1.25174	0.0555518	0.3612	0.7525
Hyp.Hcrt	0.01	50	43	2818	1.04433	0.321337	0.887	0.991
BF.Chat	0.01	38	35	2954	1.06697	0.216216	0.6824	0.991
BS.Chat	0.01	67	56	2644	1.08176	0.134384	0.6794	0.991
Cb.Grm2	0.01	24	7	959	1.04075	0.527575	0.9722	0.991
Cpu.D2	0.01	72	11	373	1.40162	0.154869	0.6532	0.991
Cpu.D1	0.01	85	12	373	1.29519	0.210378	0.7572	0.991
Cpu.Chat	0.01	42	36	2834	1.03498	0.400153	0.9286	0.991
Ctx.Pnoc	0.01	37	8	662	1.11766	0.426855	0.9606	0.991
Ctx.Ntsr	0.01	43	1	31	2.56714	0.325475	0.9042	0.991
Ctx.Glt25d2	0.01	38	2	229	0.786486	0.733716	0.991	0.991
Ctx.Cort	0.01	25	4	409	1.33868	0.349488	0.8346	0.991
Epi.Chat	0.01	74	10	305	1.51617	0.118454	0.6904	0.991
Spc.Chat	0.01	56	46	2644	1.06313	0.241038	0.8128	0.991
Ctx.Cnp	0.001	37	18	86	19.3576	3.03092e-20	0	0
Cb.Cnp	0.001	47	21	242	6.31809	7.13407e-13	0.0006	0.0075
Cb.Lypd6	0.001	22	10	513	3.03208	0.000618762	0.0042	0.035
Cb.Pcp2	0.001	35	20	346	5.65153	5.82073e-12	0.0068	0.0425
Cb.Neurod1	0.001	14	8	528	3.70346	0.000386835	0.0224	0.100833
Cb.Fthfd	0.001	15	15	2121	1.61339	0.000751114	0.0242	0.100833
Ctx.Fthfd	0.001	21	12	941	2.07803	0.00394267	0.0656	0.234286
Cb.Septin4	0.001	28	21	1530	1.67745	0.00108072	0.0904	0.251111
Ctx.Pdgfrajd340	0.001	22	10	653	2.38201	0.00419758	0.0838	0.251111
BS.Slc6a4	0.001	19	18	2334	1.38899	0.00674834	0.2062	0.5155
Ctx.Ntsr	0.001	8	2	162	5.28086	0.0516781	0.281	0.638636
BS.Chat	0.001	33	26	2118	1.27296	0.0302743	0.3212	0.667692
Cpu.D2	0.001	34	16	1105	1.45733	0.0506722	0.3472	0.667692
Cb.Grp	0.001	11	11	2727	1.25486	0.0819735	0.4282	0.764643
BF.Chat	0.001	16	12	1998	1.28453	0.135444	0.4794	0.783125
Ctx.Cort	0.001	7	2	409	2.3905	0.199841	0.5012	0.783125
Cpu.Chat	0.001	19	18	2834	1.14393	0.136735	0.546	0.802941
Cpu.D1	0.001	29	26	2795	1.09767	0.194265	0.6392	0.841053
Ctx.Glt25d2	0.001	7	1	138	3.54244	0.250538	0.621	0.841053
Hyp.Hcrt	0.001	26	2	108	2.43732	0.197239	0.7546	0.898333
Ctx.Etv1_ts88	0.001	21	2	147	2.21704	0.227264	0.7312	0.898333
Epi.Chat	0.001	49	42	2783	1.05395	0.279554	0.8584	0.950435
Spc.Chat	0.001	27	15	1694	1.12226	0.330818	0.8744	0.950435
Ctx.Pnoc	0.001	22	10	1376	1.13042	0.383129	0.9178	0.956042
Cb.Grm2	0.001	9	2	959	0.792956	0.766869	0.9898	0.9898
Ctx.Cnp	0.0001	18	9	39	43.8718	5.4667e-14	0	0
Cb.Pcp2	0.0001	30	18	346	5.9341	2.23129e-11	0.0074	0.08
Cb.Neurod1	0.0001	4	3	210	12.2214	0.000870658	0.0096	0.08
Cb.Cnp	0.0001	27	9	242	4.7135	5.78228e-05	0.0234	0.14
Ctx.Fthfd	0.0001	12	12	2116	1.6172	0.00308776	0.028	0.14
Cb.Septin4	0.0001	12	9	1454	1.76513	0.0234789	0.1434	0.4495
Cb.Lypd6	0.0001	16	10	1147	1.86465	0.0164037	0.1226	0.4495
Ctx.Pdgfrajd340	0.0001	10	5	653	2.62021	0.0269139	0.1798	0.4495
Ctx.Etv1_ts88	0.0001	9	8	1862	1.63361	0.0355291	0.1744	0.4495
Epi.Chat	0.0001	34	33	2775	1.19688	0.00698283	0.155	0.4495
Cb.Grp	0.0001	8	8	2247	1.52292	0.034413	0.249	0.565909
BS.Slc6a4	0.0001	15	15	2657	1.28792	0.0222753	0.304	0.594231
Cb.Fthfd	0.0001	4	4	2121	1.61339	0.147426	0.309	0.594231
Cpu.D1	0.0001	12	12	2795	1.22433	0.0877684	0.3438	0.613929
BS.Chat	0.0001	22	19	2465	1.19893	0.097998	0.4704	0.697778
Cb.Grm2	0.0001	4	3	1489	1.72364	0.221864	0.4374	0.697778
Cpu.D2	0.0001	19	9	1105	1.46692	0.123691	0.5024	0.697778
Ctx.Glt25d2	0.0001	1	1	1759	1.94542	0.514027	0.4962	0.697778
Ctx.Pnoc	0.0001	12	4	637	1.79069	0.169624	0.6084	0.800526
BF.Chat	0.0001	9	6	1998	1.14181	0.442358	0.7824	0.927045
Cpu.Chat	0.0001	10	9	2760	1.11587	0.395561	0.8158	0.927045
Spc.Chat	0.0001	14	10	2056	1.18885	0.280923	0.7926	0.927045
Hyp.Hcrt	0.0001	17	10	2013	0.999971	0.602485	0.9662	0.9662
Ctx.Ntsr	0.0001	4	1	777	1.10103	0.643254	0.9	0.9662
Ctx.Cort	0.0001	3	2	2553	0.893589	0.83937	0.9538	0.9662

### Sheet: Suppl Table S12
Suppl Table S12. Cell-type–specific enrichment analysis of genes correlated with MD changes
cell type	pSI	B	b	n	enrichment	smHG	pval	pval_adj
Ctx.Etv1_ts88	0.05	195	54	559	1.69522	2.55302e-05	0.0336	0.296667
Ctx.Ntsr	0.05	163	49	586	1.75546	2.08045e-05	0.0356	0.296667
Ctx.Glt25d2	0.05	167	54	627	1.76478	5.61214e-06	0.0322	0.296667
Cpu.D2	0.05	182	156	2658	1.10351	0.00356224	0.1984	0.708571
Cpu.D1	0.05	221	217	3208	1.0474	0.001255	0.167	0.708571
Ctx.Pnoc	0.05	75	13	278	2.13362	0.00649603	0.1766	0.708571
Ctx.Fthfd	0.05	121	109	2785	1.10687	0.0057819	0.1854	0.708571
Ctx.Cort	0.05	89	32	867	1.41913	0.0157858	0.266	0.83125
Cb.Pcp2	0.05	129	129	3313	1.0329	0.0141602	0.3348	0.925
Cb.Cnp	0.05	195	195	3355	1.01997	0.0188619	0.37	0.925
Hyp.Hcrt	0.05	106	3	26	3.72496	0.044798	0.4364	0.933095
BF.Chat	0.05	90	49	1572	1.18517	0.0627636	0.5436	0.933095
Cb.Neurod1	0.05	100	58	1727	1.14925	0.0764974	0.6272	0.933095
Cb.Lypd6	0.05	80	10	262	1.63263	0.0819533	0.6154	0.933095
Cb.Grp	0.05	70	19	711	1.30637	0.121143	0.6782	0.933095
Cb.Grm2	0.05	91	32	970	1.24056	0.0911029	0.6854	0.933095
Cb.Fthfd	0.05	163	4	45	1.86612	0.164372	0.7736	0.933095
Cpu.Chat	0.05	103	53	1572	1.12012	0.149035	0.7838	0.933095
Ctx.Pdgfrajd340	0.05	142	138	3248	1.02389	0.141407	0.7182	0.933095
Ctx.Cnp	0.05	184	146	2525	1.07536	0.0443585	0.4608	0.933095
Epi.Chat	0.05	148	9	130	1.60073	0.10742	0.6884	0.933095
BS.Chat	0.05	131	11	243	1.18248	0.325248	0.9	0.978
BS.Slc6a4	0.05	56	50	3054	1.00044	0.602823	0.971	0.978
Cb.Septin4	0.05	155	3	45	1.47183	0.333863	0.9076	0.978
Spc.Chat	0.05	141	141	3406	1.0047	0.509288	0.978	0.978
Ctx.Ntsr	0.01	43	16	395	3.22355	1.01891e-05	0.0036	0.09
Hyp.Hcrt	0.01	50	4	45	6.08356	0.00386778	0.1538	0.628571
Cb.Grp	0.01	22	15	1525	1.52996	0.0216837	0.176	0.628571
Ctx.Etv1_ts88	0.01	59	15	437	1.99085	0.00579662	0.1096	0.628571
Ctx.Pnoc	0.01	37	8	278	2.66148	0.00825909	0.1658	0.628571
Ctx.Glt25d2	0.01	38	14	549	2.29642	0.0014453	0.0972	0.628571
Ctx.Fthfd	0.01	61	58	2841	1.14527	0.00441937	0.1178	0.628571
Cb.Pcp2	0.01	64	64	3256	1.05098	0.040241	0.4058	0.724643
Cb.Cnp	0.01	93	93	3268	1.04712	0.0130054	0.3016	0.724643
Cpu.D2	0.01	72	66	2883	1.08804	0.0490616	0.389	0.724643
Cpu.D1	0.01	85	85	3288	1.04075	0.0321087	0.3508	0.724643
Ctx.Pdgfrajd340	0.01	56	16	655	1.49269	0.0556554	0.378	0.724643
Ctx.Cort	0.01	25	2	46	5.9513	0.0435968	0.2694	0.724643
Ctx.Cnp	0.01	99	84	2525	1.14991	0.00564985	0.2428	0.724643
Epi.Chat	0.01	74	6	130	2.1343	0.0602856	0.5164	0.860667
Cb.Lypd6	0.01	46	1	8	9.29891	0.102714	0.5658	0.884062
Cpu.Chat	0.01	42	22	1463	1.22521	0.133286	0.6226	0.915588
BF.Chat	0.01	38	38	3349	1.0218	0.438709	0.8882	0.9704
BS.Chat	0.01	67	64	3138	1.04167	0.180118	0.7584	0.9704
BS.Slc6a4	0.01	29	28	3235	1.02133	0.523782	0.9004	0.9704
Cb.Septin4	0.01	62	22	1151	1.05496	0.425065	0.934	0.9704
Cb.Neurod1	0.01	39	1	81	1.08325	0.609191	0.9704	0.9704
Cb.Grm2	0.01	24	9	970	1.32294	0.216484	0.7668	0.9704
Cb.Fthfd	0.01	57	6	299	1.20472	0.380151	0.8964	0.9704
Spc.Chat	0.01	56	4	178	1.37319	0.332414	0.892	0.9704
Cb.Grp	0.001	11	9	1521	1.84077	0.0133444	0.1302	0.5425
Ctx.Pdgfrajd340	0.001	22	9	604	2.31773	0.00879128	0.1196	0.5425
Ctx.Pnoc	0.001	22	7	278	3.91661	0.00127172	0.0308	0.5425
Ctx.Ntsr	0.001	8	4	387	4.42119	0.00777469	0.076	0.5425
Ctx.Glt25d2	0.001	7	7	1762	1.94211	0.00954038	0.0756	0.5425
Ctx.Cort	0.001	7	4	559	3.49808	0.0163143	0.1036	0.5425
Cpu.D2	0.001	34	30	2479	1.218	0.0237262	0.2338	0.835
Hyp.Hcrt	0.001	26	1	3	43.8718	0.0226275	0.3128	0.907222
Cpu.D1	0.001	29	29	3093	1.10637	0.0526483	0.3266	0.907222
Ctx.Fthfd	0.001	21	20	2763	1.17953	0.0667028	0.3834	0.9585
BF.Chat	0.001	16	7	1463	1.02333	0.56331	0.901	0.9672
BS.Chat	0.001	33	31	3123	1.02933	0.439457	0.9356	0.9672
BS.Slc6a4	0.001	19	18	3235	1.00213	0.721389	0.9672	0.9672
Cb.Septin4	0.001	28	9	946	1.16272	0.363327	0.827	0.9672
Cb.Pcp2	0.001	35	33	2984	1.08125	0.155623	0.5552	0.9672
Cb.Neurod1	0.001	14	11	2603	1.03293	0.559081	0.9152	0.9672
Cb.Lypd6	0.001	22	22	3271	1.04616	0.369362	0.8616	0.9672
Cb.Grm2	0.001	9	3	854	1.33568	0.398092	0.8312	0.9672
Cb.Fthfd	0.001	15	5	837	1.3628	0.295518	0.6986	0.9672
Cb.Cnp	0.001	47	36	2277	1.15112	0.0916162	0.4824	0.9672
Cpu.Chat	0.001	19	11	1753	1.13015	0.363249	0.8496	0.9672
Ctx.Etv1_ts88	0.001	21	1	30	5.43175	0.169278	0.6292	0.9672
Ctx.Cnp	0.001	37	18	1294	1.28652	0.116683	0.49	0.9672
Epi.Chat	0.001	49	2	33	4.23253	0.0800814	0.5102	0.9672
Spc.Chat	0.001	27	2	178	1.42405	0.413902	0.9234	0.9672
Ctx.Pnoc	0.0001	12	7	278	7.18046	1.20425e-05	0.0022	0.055
Cb.Grp	0.0001	8	8	1521	2.24984	0.00150779	0.0402	0.5025
Cb.Fthfd	0.0001	4	3	837	3.06631	0.0476945	0.1418	0.731
Ctx.Pdgfrajd340	0.0001	10	7	1137	2.10677	0.0191506	0.142	0.731
Ctx.Ntsr	0.0001	4	1	46	18.5978	0.0527179	0.1462	0.731
Hyp.Hcrt	0.0001	17	17	2885	1.18614	0.0545123	0.3842	0.857083
Cb.Cnp	0.0001	27	22	2270	1.22832	0.0664618	0.3908	0.857083
Cpu.D1	0.0001	12	8	1554	1.46804	0.117004	0.4114	0.857083
Ctx.Etv1_ts88	0.0001	9	2	164	4.63686	0.0658435	0.2932	0.857083
Ctx.Fthfd	0.0001	12	12	2737	1.25027	0.0682081	0.3342	0.857083
Ctx.Cort	0.0001	3	1	263	4.33714	0.213358	0.3752	0.857083
Ctx.Cnp	0.0001	18	11	1294	1.61609	0.03789	0.295	0.857083
Cpu.D2	0.0001	19	16	2374	1.21385	0.120502	0.4988	0.890714
Ctx.Glt25d2	0.0001	1	1	1762	1.94211	0.514904	0.4956	0.890714
BF.Chat	0.0001	9	9	3157	1.08394	0.48369	0.8118	0.966429
BS.Slc6a4	0.0001	15	13	2645	1.12126	0.303241	0.712	0.966429
Cb.Pcp2	0.0001	30	30	3256	1.05098	0.223512	0.6158	0.966429
Cb.Grm2	0.0001	4	4	2731	1.25302	0.405484	0.6918	0.966429
Cpu.Chat	0.0001	10	10	3035	1.12751	0.300647	0.7188	0.966429
Epi.Chat	0.0001	34	1	31	3.24668	0.267227	0.8108	0.966429
Spc.Chat	0.0001	14	14	3114	1.09891	0.266315	0.7666	0.966429
BS.Chat	0.0001	22	22	3360	1.01845	0.667976	0.9732	0.9732
Cb.Septin4	0.0001	12	3	840	1.01845	0.595494	0.95	0.9732
Cb.Neurod1	0.0001	4	1	1182	0.723773	0.81657	0.9474	0.9732
Cb.Lypd6	0.0001	16	16	3271	1.04616	0.484957	0.8936	0.9732
